# miR-146a is a Pleiotropic Regulator of Motor Neuron Degeneration

**DOI:** 10.1101/2025.09.04.674013

**Authors:** Dylan A. Galloway, Hunter L. Patterson, Mariah L. Hoye, Tao Shen, Mark Shabsovich, Kathleen M. Schoch, Cindy V. Ly, Timothy M. Miller

**Affiliations:** Department of Neurology, Washington University School of Medicine, St. Louis, Missouri, USA

## Abstract

Amyotrophic lateral sclerosis (ALS) is a progressive neurodegenerative disease affecting motor neurons. Here, we have profiled motor neuron microRNAs (miRNAs) during motor neuron degeneration *in vivo* to gain a better understanding of ALS pathophysiology. We demonstrate that one miRNA, miR-146a, is downregulated in diseased motor neurons despite upregulation in bulk tissue. Genetic deletion of miR-146a significantly extended survival in SOD1^G93A^ mice with heterozygous animals demonstrating the largest benefit. A corresponding reduction in spinal cord gliosis but not motor neuron loss was observed. Finally, we observed that a proportion of miR-146a knockout animals develop spontaneous paralysis, motor neuron loss and chronic neuroinflammation with advanced age. Together these findings demonstrate that a single miRNA influences multiple aspects of motor neuron disease and highlights the complex role for neuroinflammation in ALS pathogenesis.

## Supplementary material for "miR-146a is a Pleiotropic Regulator of Motor Neuron Degeneration": Table S2

### Sheet: Sheet1
logFC (KO vs WT)	logCPM	LR	PValue	FDR	Target gene
3.16293	2.68703	36.6613	1.40542e-09	1.57506e-05	Alas2
1.86864	2.95511	24.7751	6.4423e-07	0.00356892	Il1r1
3.00079	5.83061	23.4624	1.27382e-06	0.00356892	Hbb-bs
3.09616	4.28207	22.4846	2.11834e-06	0.00450536	Hbb-bt
0.48771	5.2247	22.2352	2.41208e-06	0.00450536	Dchs1
-0.689717	5.61393	21.8387	2.96562e-06	0.00474796	Apln
1.40501	3.09035	19.6224	9.4358e-06	0.0132184	Nlrc5
2.98753	6.07178	18.8648	1.40317e-05	0.0156024	Hba-a1
3.40587	3.51785	18.613	1.60123e-05	0.0156024	Lrg1
0.34565	7.44661	18.4871	1.71062e-05	0.0156024	Hipk1
2.94503	5.45049	18.343	1.845e-05	0.0156024	Hba-a2
-2.4908	2.82571	18.2839	1.90306e-05	0.0156024	Pttg1
1.3331	3.11309	18.2384	1.94908e-05	0.0156024	Map3k6
0.842709	5.11896	18.0897	2.10742e-05	0.0157453	Mertk
2.12904	3.78538	17.9126	2.31282e-05	0.0161998	Tent5c
3.09312	2.4991	17.3203	3.15801e-05	0.0208187	Csf2rb2
4.40361	2.20389	16.9117	3.91586e-05	0.0230957	Tgm1
3.02759	2.84482	16.8938	3.95308e-05	0.0230957	Clec7a
0.739428	3.36406	16.8145	4.12166e-05	0.0230957	Ikzf2
2.66194	3.87455	16.4952	4.87747e-05	0.0260294	Fcgr2b
3.91473	3.44267	16.3078	5.38424e-05	0.0274278	Itgax
4.30604	3.70058	16.0265	6.2461e-05	0.0278674	Cybb
6.55287	4.1775	15.95	6.50373e-05	0.0278674	Sprr1a
-0.340116	6.38787	15.9225	6.59906e-05	0.0278674	Metrn
1.7581	3.88084	15.9181	6.61425e-05	0.0278674	Osmr
0.800741	3.3128	15.8898	6.71384e-05	0.0278674	Sspo
1.04128	4.36645	15.6962	7.43738e-05	0.0297681	Fgf2
0.351015	6.30027	15.526	8.13802e-05	0.0306158	Fzd3
3.53748	6.41305	15.4998	8.2515e-05	0.0306158	Lyz2
2.35928	6.16494	15.4111	8.64785e-05	0.0306158	Plin4
5.48631	2.41997	15.3907	8.74191e-05	0.0306158	Ccn5
0.792373	3.75717	15.2566	9.38501e-05	0.0318721	Zfp469
0.448896	4.76757	15.1548	9.90458e-05	0.0319759	Plxnc1
2.22808	3.8661	15.1222	0.000100773	0.0319759	Cd109
3.59389	2.48673	15.0861	0.000102716	0.0319759	Cst7
-0.982128	4.3275	14.9466	0.000110597	0.0323535	Chodl
4.67218	6.02013	14.7927	0.000120002	0.0323535	Gpnmb
2.09934	8.15788	14.7763	0.000121049	0.0323535	Vim
0.369918	6.26961	14.7512	0.000122669	0.0323535	Prex2
1.70311	4.15256	14.7395	0.000123433	0.0323535	Irf8
1.87721	8.82855	14.7166	0.000124942	0.0323535	C4b
0.362735	5.67235	14.7005	0.000126014	0.0323535	Elmsan1
1.14797	3.80218	14.6854	0.000127023	0.0323535	Rhoj
0.632234	4.44197	14.5877	0.000133785	0.0333183	Abcg2
1.71607	4.05912	14.423	0.000146007	0.0340697	Hif3a
1.31429	2.92457	14.391	0.000148513	0.0340697	Nrros
3.18209	4.31724	14.3662	0.000150478	0.0340697	Lgals3
0.910369	6.31337	14.3274	0.000153611	0.0340697	Zbtb16
3.44913	1.93298	14.3206	0.000154168	0.0340697	Lyz1
0.682383	6.93037	14.31	0.000155042	0.0340697	Plce1
2.51811	3.7122	14.2071	0.000163752	0.0352918	C3ar1
0.29633	6.63084	13.9686	0.00018589	0.0358352	Farp1
1.37223	2.3419	13.9636	0.000186389	0.0358352	Tgif1
1.67541	4.55558	13.9391	0.000188828	0.0358352	C4a
0.397272	4.73229	13.8834	0.000194507	0.0358352	Foxo1
2.02748	3.98975	13.866	0.000196321	0.0358352	Capg
3.79586	2.0075	13.865	0.000196422	0.0358352	Timp1
1.96864	4.46798	13.8137	0.000201861	0.0358352	S100a6
1.70676	2.7589	13.7764	0.000205904	0.0358352	Havcr2
1.3001	3.6463	13.7601	0.000207705	0.0358352	Cmklr1
0.382117	4.13941	13.738	0.000210161	0.0358352	Folh1
0.67579	6.61517	13.7311	0.000210932	0.0358352	Itih5
3.22962	1.8262	13.718	0.000212407	0.0358352	Itgal
2.43027	3.54401	13.7069	0.000213666	0.0358352	Socs3
1.8737	2.42278	13.7063	0.000213741	0.0358352	Angpt2
2.47824	2.95431	13.7019	0.000214238	0.0358352	Csf2rb
-0.264413	6.7537	13.6076	0.000225275	0.0371272	Paqr7
0.63407	4.70343	13.5616	0.000230865	0.0372463	Tspan4
0.441051	5.02168	13.4826	0.00024079	0.0372463	Usp2
2.0773	2.40931	13.4634	0.000243259	0.0372463	Naip2
0.620928	4.11933	13.4524	0.000244697	0.0372463	Glis3
3.64688	3.23747	13.4355	0.000246907	0.0372463	Atf3
2.17786	7.3863	13.4255	0.000248233	0.0372463	Vwf
-0.32771	6.30497	13.4177	0.000249262	0.0372463	Enho
2.19123	2.44678	13.3812	0.000254155	0.0374779	Elf4
-0.303157	5.68901	13.2844	0.000267627	0.0388323	Entpd3
0.908707	8.91874	13.266	0.00027027	0.0388323	Mt1
1.33872	3.00293	13.2006	0.000279864	0.0397018	Tlr9
1.36625	3.07459	13.1274	0.000291014	0.0397296	Apobec3
2.7608	3.05836	13.1144	0.000293036	0.0397296	Cd52
1.49088	3.8326	13.0639	0.000301037	0.0397296	Ly86
2.00239	3.15214	13.0637	0.000301072	0.0397296	Runx1
2.39119	4.10985	13.0551	0.000302461	0.0397296	Ptprc
2.03551	3.08079	13.044	0.000304259	0.0397296	Cd84
2.11443	2.56262	13.0402	0.000304876	0.0397296	Bcl3
2.33536	7.56835	12.9376	0.000322051	0.0414085	Serpina3n
-0.260486	6.78096	12.9197	0.000325149	0.0414085	Tyro3
1.78441	4.05249	12.817	0.000343487	0.0432523	Myof
1.11523	4.98081	12.6291	0.000379783	0.0471698	Xdh
0.409303	5.45838	12.6096	0.00038377	0.0471698	Slco1a4
1.58856	4.7734	12.5929	0.000387225	0.0471698	Plek
2.19032	3.63257	12.4798	0.000411382	0.0495737	Ccn1
1.94911	3.43076	12.453	0.00041733	0.0497555	Fmo2
1.26875	7.55697	12.4219	0.000424325	0.050057	A2m
2.11718	2.42473	12.3893	0.000431806	0.0504089	Ctla2a
-0.307493	6.40982	12.155	0.000489557	0.0565615	Abcb9
2.04252	6.44875	12.1332	0.000495313	0.056572	Mpeg1
1.69312	3.74773	12.0929	0.000506155	0.056572	AU020206
1.26393	2.58773	12.0831	0.000508817	0.056572	Mt2
-0.255769	5.62858	12.0553	0.00051646	0.056572	Lsm11
0.734329	5.41644	12.0341	0.000522374	0.056572	Pnpla7
0.493341	4.35141	12.0284	0.000523951	0.056572	Gm973
-0.463537	5.35596	12.0248	0.000524983	0.056572	Arc
-0.288416	6.36328	11.9265	0.000553418	0.0583786	Rell2
3.65813	4.96498	11.9192	0.000555596	0.0583786	Lcn2
0.434713	4.50657	11.9092	0.000558586	0.0583786	Sec24d
0.527623	6.11861	11.8959	0.000562584	0.0583786	Adgrf5
0.53024	7.18204	11.8604	0.000573402	0.0589552	Sorbs1
2.18258	5.02314	11.7099	0.000621671	0.063337	Cd68
-0.319122	6.69006	11.585	0.000664848	0.0661949	Rimkla
0.592236	6.57205	11.5781	0.000667335	0.0661949	Slc7a2
0.665258	4.62484	11.5778	0.000667442	0.0661949	Trim56
0.26373	8.88896	11.4073	0.000731572	0.0711451	Tmod2
1.98949	2.33481	11.3772	0.000743504	0.0711451	Nupr1
0.302853	5.87362	11.3735	0.000744979	0.0711451	Galnt1
1.91404	4.06445	11.3693	0.000746698	0.0711451	Myo1f
1.91494	3.49801	11.3553	0.000752329	0.0711451	Icam1
0.323339	6.52059	11.3476	0.000755445	0.0711451	Tfrc
1.01963	3.29535	11.3152	0.000768736	0.0715695	Adap2
1.05318	3.91175	11.3056	0.000772723	0.0715695	Abca9
-0.283458	6.71271	11.2521	0.000795326	0.0730591	Desi1
-0.338481	10.9213	11.2045	0.000815996	0.0743485	Nefm
1.45543	4.07533	11.1395	0.000845085	0.076378	Tnfrsf1b
0.721313	3.77371	11.1153	0.000856164	0.0767603	Irgm1
1.77736	5.19649	11.0798	0.000872743	0.0774111	Galnt15
0.733786	4.53512	11.0703	0.000877238	0.0774111	Fos
1.71988	6.82848	11.0363	0.000893456	0.0778699	C1qc
1.74119	3.73799	11.0303	0.000896334	0.0778699	Vav1
2.20304	3.9691	10.9432	0.000939486	0.0801044	Slc11a1
-0.325943	9.82598	10.925	0.000948775	0.0801044	Nefl
1.78176	6.60093	10.9214	0.000950622	0.0801044	C1qa
-0.271197	5.01261	10.9138	0.00095453	0.0801044	Vxn
2.06403	2.48999	10.9074	0.000957793	0.0801044	S100a11
2.05994	7.55927	10.8588	0.000983285	0.0808155	Fn1
1.48295	4.92033	10.8511	0.000987364	0.0808155	Trem2
1.02477	5.08539	10.8501	0.00098793	0.0808155	Pros1
-0.440938	6.95753	10.8114	0.00100875	0.0809694	Kcng4
0.270521	6.12716	10.8081	0.0010106	0.0809694	Cacna2d1
1.82726	3.12327	10.7537	0.00104073	0.0809694	Cd53
0.468369	7.53425	10.6924	0.00107577	0.0809694	Sdc4
1.64762	3.30195	10.6849	0.00108011	0.0809694	Ggta1
1.73062	5.11357	10.671	0.00108826	0.0809694	Cp
0.338429	6.45828	10.6627	0.00109319	0.0809694	Gabrb1
2.06154	3.53034	10.6578	0.0010961	0.0809694	Fyb
1.48831	2.80664	10.6573	0.00109636	0.0809694	Gbp2
0.453514	5.14543	10.6432	0.00110476	0.0809694	Slc24a4
3.00257	2.80799	10.6382	0.00110778	0.0809694	Siglec1
1.81915	3.30853	10.62	0.00111869	0.0809694	Slc15a3
-0.202034	7.38676	10.5905	0.00113672	0.0809694	Dnajb2
0.289988	4.57414	10.5872	0.00113873	0.0809694	Zc3h12c
1.28756	6.17471	10.5786	0.00114405	0.0809694	Lgals3bp
1.57395	2.55802	10.574	0.00114689	0.0809694	Mdfic
1.07426	4.80154	10.564	0.00115309	0.0809694	Junb
1.06311	5.91364	10.5618	0.0011545	0.0809694	Rnf213
0.734117	5.34329	10.5574	0.00115721	0.0809694	Ezr
0.993804	2.74337	10.5346	0.0011716	0.0809694	Atoh8
1.17363	2.6953	10.5342	0.00117188	0.0809694	Parvg
1.88989	2.85305	10.5302	0.00117441	0.0809694	Apobec1
3.98838	1.42199	10.5287	0.00117537	0.0809694	Lilr4b
1.43116	2.24819	10.5212	0.00118013	0.0809694	Ptafr
0.795528	5.86976	10.5133	0.00118516	0.0809694	Slc14a1
1.4334	7.29086	10.506	0.00118989	0.0809694	Ctss
0.387401	5.8132	10.4972	0.00119557	0.0809694	Abcb1a
0.661597	3.52799	10.4873	0.00120197	0.0809694	Crb2
1.66215	6.80365	10.4744	0.0012104	0.0809694	C1qb
2.07816	3.03955	10.4732	0.0012112	0.0809694	Adam8
1.20689	3.46612	10.4612	0.0012191	0.0809694	Ggt5
1.27549	3.26968	10.4583	0.00122101	0.0809694	Ncf2
1.60488	4.38287	10.4107	0.00125287	0.0825938	Dock2
1.23672	4.89158	10.3709	0.00128014	0.0833591	Ifitm3
0.285931	5.41872	10.3662	0.00128344	0.0833591	Ro60
0.647696	3.99551	10.3614	0.0012868	0.0833591	Pde3b
1.38328	4.16587	10.321	0.00131523	0.08456	Anxa3
0.706046	3.58952	10.3138	0.00132042	0.08456	Tnfrsf11a
0.287271	5.39458	10.298	0.00133177	0.0847745	Antxr1
2.1348	4.9551	10.2881	0.0013389	0.0847745	Itgb2
1.23798	3.22941	10.2329	0.00137955	0.0861725	Irf5
0.389136	7.67136	10.2297	0.00138196	0.0861725	Klf13
0.572072	4.14434	10.2269	0.00138405	0.0861725	Mylk
-0.565239	3.53946	10.1609	0.00143449	0.0888197	Kcng1
1.95934	2.96768	10.1194	0.00146715	0.0894939	Cd14
-0.291365	7.28813	10.1188	0.00146763	0.0894939	Calb2
1.61876	3.37966	10.1167	0.00146934	0.0894939	Tlr2
1.12308	7.22873	10.0768	0.00150148	0.0907191	Abca1
0.348952	7.79862	10.0717	0.00150564	0.0907191	Sulf2
1.23574	3.69211	10.0511	0.00152254	0.0911634	H2-Q4
1.68963	2.90856	10.0332	0.00153743	0.0911634	Plau
-0.341469	5.15496	10.0316	0.00153878	0.0911634	Plekhd1
0.47849	4.9393	10.0176	0.00155055	0.0911634	Abcc4
0.50811	3.48338	10.0138	0.00155373	0.0911634	Castor1
1.785	7.63836	10.0042	0.00156182	0.0911634	Ahnak
2.00304	4.2694	9.95577	0.00160346	0.0922623	Pik3ap1
0.992378	4.60713	9.95439	0.00160466	0.0922623	Col5a3
1.11331	2.62538	9.9536	0.00160535	0.0922623	Lyl1
0.812822	4.82967	9.93969	0.00161753	0.0924881	Adgrl4
1.89063	3.00432	9.91335	0.00164084	0.0933447	Cxcl16
0.340823	5.78303	9.88446	0.0016668	0.0943427	Ccdc50
-0.230963	6.10952	9.86744	0.0016823	0.0945322	Ppp1r14a
1.49134	3.97725	9.84575	0.00170225	0.0945322	Aspg
1.38348	3.71334	9.82976	0.00171711	0.0945322	Ncf1
0.553773	4.5874	9.82926	0.00171757	0.0945322	Net1
-0.315524	8.46107	9.82854	0.00171825	0.0945322	Septin4
2.86712	4.35655	9.82074	0.00172555	0.0945322	Lpl
0.729373	6.69263	9.80887	0.00173672	0.0945322	Nnat
1.00974	3.08982	9.80791	0.00173763	0.0945322	Tnfaip3
1.70429	3.9038	9.7827	0.00176162	0.0951173	Ecm1
0.478611	4.60647	9.77879	0.00176536	0.0951173	Atp10a
1.90958	3.99365	9.7596	0.00178389	0.0956556	Adgre1
0.219411	8.74739	9.72216	0.0018206	0.0971592	Slc38a1
1.23304	3.42359	9.69688	0.00184581	0.0976319	B4galt1
1.1504	4.33378	9.69582	0.00184688	0.0976319	Fmod
1.03227	3.85927	9.67096	0.00187203	0.0982833	Rnase4
-0.489801	3.1649	9.66635	0.00187674	0.0982833	Car7
0.266122	6.88992	9.64329	0.00190045	0.0983716	Tnpo1
1.7607	2.2767	9.63932	0.00190456	0.0983716	Tlr13
1.72153	3.48379	9.63913	0.00190476	0.0983716	Itga5
1.33882	4.59436	9.59188	0.0019544	0.100032	Tagln2
0.637237	7.41641	9.59153	0.00195477	0.100032	Plxnb2
1.40671	4.07766	9.58193	0.00196501	0.1001	Csf3r
0.662138	10.4486	9.56973	0.00197811	0.100311	Lrp1
0.388083	6.49307	9.54361	0.00200647	0.101291	Cbl
1.79447	5.52371	9.51645	0.00203638	0.102339	Cfh
-0.2802	7.72504	9.47529	0.00208257	0.103767	Ccdc85c
0.394194	3.87299	9.47465	0.00208331	0.103767	Papss2
1.24176	2.58685	9.4526	0.0021085	0.104557	Srgn
1.48825	5.71409	9.44082	0.00212208	0.104767	Arpc1b
1.23075	4.76246	9.41367	0.00215374	0.105386	Inpp5d
1.617	2.67646	9.40665	0.00216199	0.105386	Emp3
-0.444157	8.53693	9.39945	0.0021705	0.105386	Bcan
-0.276682	5.21281	9.39799	0.00217223	0.105386	Ankrd35
0.921967	3.78991	9.38632	0.00218611	0.105563	Lair1
1.47719	4.8975	9.37912	0.00219471	0.105563	Nckap1l
1.56653	4.4749	9.33583	0.00224716	0.107206	Ctsh
0.96402	5.94868	9.33514	0.00224801	0.107206	Sbno2
0.499447	5.67427	9.30676	0.00228309	0.108411	Plat
-0.292529	5.58103	9.28603	0.00230908	0.108411	Atp5k
0.273411	5.40936	9.28238	0.00231368	0.108411	Dpy19l4
0.398113	4.79772	9.27093	0.00232819	0.108411	Bcl2
-0.247867	6.88404	9.26527	0.00233539	0.108411	Slc36a1
1.71279	3.88591	9.25751	0.00234532	0.108411	Cebpd
2.09365	2.26518	9.25169	0.00235278	0.108411	C5ar1
0.729896	4.47125	9.24232	0.00236485	0.108411	Vcam1
0.459867	3.31702	9.23681	0.00237198	0.108411	Rfx2
0.788534	4.28865	9.22895	0.00238218	0.108411	H2-T23
1.43115	2.90372	9.22886	0.0023823	0.108411	Arhgdib
1.27605	2.4769	9.21722	0.0023975	0.108411	Maff
-0.265361	6.10961	9.21457	0.00240097	0.108411	Cmtm5
1.7704	2.56905	9.20867	0.00240871	0.108411	Cd300c2
0.711138	2.79884	9.1889	0.00243487	0.109151	Mov10
0.28331	4.76209	9.15164	0.00248495	0.110696	Alg10b
0.369973	5.30615	9.14858	0.00248911	0.110696	Ampd3
2.16492	2.3136	9.10732	0.00254589	0.112181	Myo1g
1.40569	5.19084	9.10534	0.00254864	0.112181	Tmem176a
0.326913	4.95903	9.10256	0.00255252	0.112181	Map3k2
0.388322	5.04306	9.09452	0.00256377	0.112235	Cd2ap
0.42743	6.82923	9.06547	0.00260482	0.113588	Chl1
-0.299016	4.6445	9.05006	0.00262686	0.11402	Lrrc20
2.84867	2.47371	9.02958	0.00265646	0.11402	Postn
0.338803	4.76616	9.02886	0.0026575	0.11402	Pcdhgb6
1.62815	3.9354	9.02378	0.0026649	0.11402	Ctsc
1.0479	3.79227	9.01812	0.00267316	0.11402	Il6ra
0.826664	4.22547	9.01634	0.00267577	0.11402	Jak3
-0.192374	6.40968	9.00653	0.00269016	0.1142	Lrsam1
1.03594	7.04308	8.98606	0.00272046	0.11505	B2m
1.43144	3.39254	8.96058	0.00275867	0.116227	Slc37a2
-0.219972	5.23462	8.93532	0.00279709	0.117404	Lamtor2
0.751068	4.20249	8.90108	0.00285002	0.118783	Trim25
-0.214048	6.74197	8.89578	0.00285831	0.118783	Reep2
-0.261128	6.58113	8.8936	0.00286173	0.118783	Slain1
1.90223	4.31565	8.88551	0.00287443	0.11887	Fcer1g
0.409322	6.56351	8.87235	0.00289522	0.119289	Ptprj
-0.230063	8.36373	8.8508	0.0029296	0.119947	Limk1
-0.329601	4.48498	8.84894	0.00293259	0.119947	Tesc
0.800926	4.91253	8.82769	0.00296693	0.120347	Slco2b1
0.237222	4.99567	8.82214	0.00297597	0.120347	Cnot6
1.77333	3.59135	8.81937	0.0029805	0.120347	Hcls1
-0.640682	4.03755	8.80701	0.00300076	0.120347	Kcnj14
1.55993	3.94601	8.80341	0.00300668	0.120347	Cyba
-0.212772	5.68789	8.80334	0.00300679	0.120347	Abcd2
2.24764	4.54805	8.79198	0.00302558	0.120517	Serping1
-0.267322	5.17812	8.78778	0.00303254	0.120517	Krt222
-0.216268	6.82719	8.7755	0.00305303	0.120823	S1pr1
-0.280166	10.3475	8.77027	0.00306181	0.120823	Vamp1
1.85084	3.70482	8.75603	0.0030858	0.121342	Wdfy4
0.277204	5.98283	8.74958	0.00309674	0.121347	Slk
1.28151	2.70766	8.73003	0.00313012	0.122227	Sting1
-0.267289	7.82112	8.70096	0.00318043	0.123761	Slc6a9
0.365678	4.3301	8.6891	0.00320119	0.124137	Atp6v0e
1.42859	3.00949	8.66085	0.0032512	0.125642	Gm8995
0.709964	3.69446	8.64313	0.00328296	0.126434	Cmtm3
0.661749	6.23021	8.62016	0.00332463	0.1276	Akap13
0.39934	4.40756	8.60076	0.00336023	0.127995	Nxn
1.27452	2.4104	8.59828	0.00336481	0.127995	Aif1
-0.300428	6.47761	8.59591	0.00336919	0.127995	Fdft1
1.24838	4.95941	8.57506	0.00340798	0.12879	Cd44
1.53544	4.5152	8.57232	0.00341311	0.12879	Tyrobp
1.13337	2.71414	8.55722	0.00344154	0.129427	Kcnk6
0.529314	5.75925	8.54811	0.00345881	0.129642	Zfp36l1
1.28385	2.87731	8.53029	0.00349284	0.130481	Fblim1
-0.258974	5.08944	8.50223	0.00354711	0.131961	Kcnk12
0.416678	3.98687	8.48903	0.00357295	0.131961	Nhlrc3
-0.272727	5.72864	8.4816	0.00358757	0.131961	Ndufa11
0.357391	6.69387	8.48025	0.00359023	0.131961	Tle3
0.862366	3.94903	8.47969	0.00359133	0.131961	Akna
1.53493	4.48599	8.44809	0.00365428	0.133516	Hk2
-0.461007	3.80964	8.44095	0.00366864	0.133516	Aif1l
-0.222253	7.5885	8.44057	0.00366941	0.133516	Fkbp4
0.31832	6.46136	8.42341	0.0037042	0.133988	Insr
1.28799	3.61262	8.42238	0.00370629	0.133988	Parp14
0.441894	3.74699	8.41612	0.00371909	0.134019	Pcdhgb7
0.933086	3.59316	8.40292	0.0037462	0.134563	Tap1
0.2929	7.29326	8.38418	0.00378501	0.13517	Igf1r
1.79962	2.5514	8.38073	0.00379221	0.13517	Cd180
1.43933	5.47574	8.36767	0.00381956	0.13517	Stab1
1.51547	3.14698	8.3486	0.00385985	0.13517	Irf7
0.971272	4.54068	8.34214	0.0038736	0.13517	Cebpa
1.1271	2.5923	8.34063	0.00387681	0.13517	Parp9
1.92008	3.3242	8.3341	0.00389078	0.13517	Ifi30
1.13751	4.19519	8.32565	0.0039089	0.13517	Plcg2
-0.242137	9.45101	8.32339	0.00391378	0.13517	Kcnab2
1.48669	2.90969	8.32313	0.00391434	0.13517	H2-Q6
-0.277134	7.74656	8.3117	0.00393904	0.13517	Ache
0.954953	5.61589	8.31118	0.00394018	0.13517	Prelp
0.254792	5.89734	8.30391	0.00395599	0.13517	Erlin2
1.09845	3.81089	8.29687	0.00397134	0.13517	Fes
1.16879	6.85671	8.29253	0.00398084	0.13517	Grn
-0.251017	8.60346	8.29009	0.00398619	0.13517	Tuba4a
1.50288	4.19073	8.28937	0.00398778	0.13517	Lyn
0.788716	4.04444	8.28731	0.00399231	0.13517	Golm1
0.626941	7.51353	8.28705	0.00399288	0.13517	Fam107a
1.19292	3.78883	8.28185	0.00400433	0.13517	Pou2f2
0.999859	7.61205	8.2748	0.00401991	0.135289	Csf1r
1.26663	4.24024	8.2543	0.00406556	0.136416	Dock8
0.930789	3.66751	8.22965	0.00412116	0.137283	S1pr3
-0.216068	6.56781	8.22744	0.00412616	0.137283	Rhobtb2
0.440785	4.20065	8.22445	0.00413297	0.137283	Sox11
-0.223487	5.59789	8.22119	0.0041404	0.137283	Hey1
1.92724	4.27215	8.21263	0.00415999	0.137525	Tnc
0.458671	5.59751	8.18647	0.00422039	0.13837	Col23a1
-0.24473	5.91562	8.18561	0.0042224	0.13837	1110008P14Rik
0.362054	4.89366	8.18553	0.00422259	0.13837	Naaa
-0.239755	6.22775	8.17628	0.00424418	0.138672	Tmem150c
0.345387	5.76184	8.16926	0.00426063	0.13879	Id4
0.418436	3.36523	8.15953	0.00428355	0.13879	Pard3b
1.18252	4.55046	8.15894	0.00428494	0.13879	Arhgap45
-0.310103	7.49566	8.14537	0.00431712	0.139429	Gpr37
0.881908	7.61951	8.12764	0.00435955	0.140395	H2-D1
0.993395	3.48908	8.1217	0.00437385	0.140452	Clec2d
1.43832	2.69003	8.10723	0.0044089	0.141173	Hk3
-0.369997	8.22531	8.09889	0.00442924	0.14142	Car2
0.902996	4.16462	8.08741	0.00445737	0.141914	Tm4sf1
1.34332	2.45577	8.07966	0.00447649	0.141938	Trim30a
0.679394	3.97009	8.07684	0.00448346	0.141938	Tor3a
1.1368	3.25612	8.05189	0.00454562	0.143501	Sult1a1
-0.226916	6.95556	8.03838	0.00457965	0.144169	Paqr4
0.406408	5.03995	8.01866	0.00462979	0.145339	Bach1
0.441881	4.87247	8.01158	0.00464792	0.145501	Lhfp
1.24699	5.21265	7.99797	0.00468297	0.146091	Tgm2
1.49779	5.50847	7.99416	0.00469284	0.146091	Hspb1
0.554597	3.97921	7.98553	0.00471527	0.146157	Atp7a
0.96466	3.05398	7.98041	0.00472861	0.146157	Zfp217
-0.213761	6.48722	7.97474	0.00474344	0.146157	Sox8
0.501899	5.83996	7.96468	0.0047699	0.146157	Itpr2
0.627097	3.1549	7.9622	0.00477643	0.146157	Ripk1
1.66054	8.24521	7.95986	0.00478262	0.146157	C3
-0.209725	5.7649	7.95847	0.00478628	0.146157	Dusp15
0.222798	7.82096	7.95182	0.0048039	0.146297	Ptprf
-0.311039	5.06569	7.92896	0.00486497	0.147755	Igsf21
0.731648	4.57538	7.91601	0.00489993	0.14831	Palld
-0.195894	9.62494	7.9124	0.00490971	0.14831	Aatk
1.33332	2.93463	7.89363	0.00496092	0.148433	Bst2
-0.213196	7.20104	7.89206	0.00496524	0.148433	Ndufs7
0.918903	3.53273	7.89188	0.00496573	0.148433	Zfp36
1.99376	3.22025	7.8915	0.00496677	0.148433	Rac2
1.06439	2.41074	7.86689	0.00503481	0.149725	Hacd4
1.16935	2.89059	7.86622	0.00503669	0.149725	Rasal3
-0.219109	6.82789	7.85115	0.00507883	0.15014	Fndc4
0.44557	6.63892	7.85048	0.00508073	0.15014	Lyst
1.25252	5.72844	7.84243	0.00510341	0.15014	Gpx3
0.288993	4.43552	7.84212	0.00510426	0.15014	Lbr
0.877013	3.1695	7.82547	0.00515151	0.150783	Irf1
0.359173	4.4153	7.81841	0.00517166	0.150783	Vasn
-0.23177	9.03137	7.81096	0.00519302	0.150783	Tecr
0.655619	3.12269	7.80945	0.00519738	0.150783	Gcnt2
0.459549	5.71544	7.80941	0.00519748	0.150783	Vcl
-0.20874	6.11528	7.80216	0.00521838	0.150783	Rtl8b
1.26629	4.01991	7.79775	0.00523113	0.150783	Fermt3
-0.247929	7.03662	7.79679	0.00523391	0.150783	Fbxo44
1.33209	4.76493	7.79074	0.00525146	0.150783	Cyth4
-0.308771	5.45542	7.78471	0.00526903	0.150783	Necab3
0.996611	3.24958	7.78198	0.00527701	0.150783	Gsap
1.28612	4.45094	7.77352	0.00530175	0.150783	Fcgr3
-0.357789	5.35545	7.76173	0.00533648	0.150783	Pls1
1.88894	4.51195	7.75979	0.00534223	0.150783	Mgp
1.64497	3.54841	7.75748	0.00534905	0.150783	Spi1
1.03149	5.81729	7.75567	0.00535442	0.150783	Tmem176b
0.908414	5.7792	7.73359	0.00542028	0.150783	Thbs2
1.12046	2.98161	7.72581	0.0054437	0.150783	H2-Q7
1.12046	2.98161	7.72581	0.0054437	0.150783
1.3618	3.41236	7.72472	0.00544699	0.150783	Pik3cg
-0.297535	3.98621	7.72437	0.00544803	0.150783	Ndufaf2
0.422762	7.44388	7.71521	0.00547576	0.150783	Tns3
1.13123	9.7659	7.71335	0.00548141	0.150783	Apod
0.663479	4.87172	7.71309	0.00548219	0.150783	Cflar
0.953657	4.40459	7.70938	0.00549347	0.150783	Lpp
-0.217558	5.57012	7.70663	0.00550183	0.150783	Aurkaip1
0.380278	4.72361	7.70094	0.00551922	0.150783	Mtr
-0.205353	8.7218	7.69647	0.0055329	0.150783	Gprc5b
-0.258735	8.43729	7.69384	0.00554096	0.150783	Ckmt1
-0.215671	5.57436	7.69205	0.00554646	0.150783	Fgf11
1.1114	2.93685	7.68775	0.00555969	0.150783	Lsp1
1.07988	6.491	7.68579	0.00556572	0.150783	H2-K1
0.667209	3.26944	7.68437	0.0055701	0.150783	Glipr2
1.78691	7.05356	7.6585	0.00565055	0.152592	Flnc
-0.247287	6.6004	7.64019	0.00570819	0.153778	Svop
-0.324773	5.51201	7.63054	0.00573883	0.154233	Trib2
1.08063	6.77114	7.58615	0.00588184	0.157698	Ctsz
-0.26794	6.55789	7.57319	0.00592429	0.158301	Lpcat4
-0.21144	6.74257	7.56358	0.00595595	0.158301	Spg20
-0.168052	6.14985	7.5634	0.00595656	0.158301	Acaa1a
-0.395536	4.53825	7.56211	0.00596083	0.158301	Nipal4
1.34942	2.95283	7.55436	0.00598649	0.158607	P2ry6
-0.344248	6.20615	7.5435	0.00602269	0.158929	Paqr6
1.08116	3.99922	7.54221	0.00602701	0.158929	Lrrk1
0.524322	4.7778	7.53142	0.00606323	0.159508	Il17ra
0.898114	3.53852	7.52268	0.0060927	0.159875	Met
-0.255731	4.82272	7.51133	0.00613119	0.159875	Angel1
3.83994	1.99685	7.51124	0.00613151	0.159875	S100a9
-0.316719	5.70485	7.50844	0.00614104	0.159875	Map6d1
1.3324	3.05652	7.50568	0.00615046	0.159875	Nfam1
0.401424	5.0885	7.4985	0.00617504	0.159875	Fads3
0.203464	6.91455	7.49792	0.00617702	0.159875	Mat2a
0.67052	5.22004	7.49267	0.00619507	0.159973	Ly6c1
0.616439	6.3487	7.47161	0.00626793	0.161473	Ptprb
-0.211237	6.2213	7.45927	0.00631107	0.161473	Slc9a3r2
-0.18702	7.08112	7.45691	0.00631936	0.161473	Hip1r
-0.631575	3.95491	7.45587	0.006323	0.161473	Lgr6
0.469718	5.35689	7.45461	0.00632741	0.161473	Ildr2
0.377866	4.94245	7.45114	0.00633961	0.161473	Sh2b3
0.616371	4.53155	7.43696	0.00638979	0.161951	Ptbp3
-0.186159	7.37554	7.435	0.00639674	0.161951	Nudt3
1.22829	3.75837	7.43359	0.00640176	0.161951	Lag3
1.92943	3.07868	7.42953	0.00641619	0.161951	Hck
1.4509	2.62382	7.42184	0.00644368	0.161991	Arhgap25
0.38237	6.98953	7.41708	0.00646075	0.161991	Zfhx3
-0.216097	6.08345	7.41673	0.00646203	0.161991	Hipk4
0.918859	3.42326	7.41296	0.00647558	0.161991	Slfn5
1.43913	2.90502	7.4019	0.0065155	0.162595	Slc16a3
0.913686	2.95988	7.39824	0.00652876	0.162595	Dnase2a
-0.24196	6.84507	7.38076	0.00659255	0.16382	Cpne6
1.07506	2.74323	7.37051	0.0066302	0.164079	Cxcr4
-0.18924	6.96578	7.36995	0.00663227	0.164079	Kctd17
-0.180613	5.48768	7.36575	0.0066478	0.164101	Kctd2
0.594891	5.11966	7.35951	0.0066709	0.164309	Vcan
0.306595	4.75248	7.35041	0.00670474	0.164447	Rb1
1.8401	3.02355	7.34667	0.00671873	0.164447	Anpep
0.352912	4.70625	7.34618	0.00672052	0.164447	Cd38
0.695658	6.54119	7.34013	0.00674318	0.164532	Ctsl
1.07753	11.4638	7.33239	0.0067723	0.164532	Gfap
0.402545	4.67783	7.33183	0.0067744	0.164532	Ctxn1
0.272495	4.43865	7.32963	0.00678269	0.164532	Tbc1d8
0.595486	2.9629	7.32399	0.00680402	0.164692	Plscr4
1.06975	4.21665	7.31989	0.00681955	0.164713	Ifit3
0.845909	3.43766	7.30882	0.00686169	0.165077	Pglyrp1
1.07241	3.80737	7.30819	0.0068641	0.165077	Oasl2
1.57717	3.62203	7.29627	0.00690978	0.16582	Cyp1b1
1.01644	3.59828	7.28443	0.00695548	0.166027	Sh3bp2
-0.305856	4.72758	7.27815	0.00697983	0.166027	Nkd1
2.37242	3.00792	7.26943	0.00701382	0.166027	Fcrls
-0.238372	8.91735	7.26766	0.00702074	0.166027	Pnkd
0.304372	4.76474	7.26745	0.00702153	0.166027	Dnajc1
0.965281	4.73755	7.26381	0.00703578	0.166027	Ly6a
1.92373	3.11528	7.25853	0.00705649	0.166027	Lcp2
0.281601	7.26853	7.25798	0.00705868	0.166027	Polr2a
-0.25539	7.75454	7.25788	0.00705907	0.166027	Gatm
-0.255052	5.92558	7.25574	0.00706749	0.166027	Ndufa3
0.981649	3.0571	7.25027	0.00708905	0.166027	Irgm2
-0.226558	9.98207	7.24775	0.007099	0.166027	Rph3a
0.236764	6.2621	7.24472	0.007111	0.166027	Celf2
-0.34745	3.94017	7.23667	0.00714292	0.166176	Tm7sf2
-0.2659	5.68489	7.23564	0.00714702	0.166176	Myorg
-0.203296	6.10427	7.23029	0.00716835	0.166326	Esrra
0.535934	4.6859	7.22055	0.00720734	0.166886	Abcc9
2.81367	3.49997	7.21312	0.00723726	0.167233	Lbp
-0.234874	6.47779	7.20723	0.00726104	0.167328	Cox7a2
0.902665	7.29129	7.20103	0.00728619	0.167328	Flna
-0.167523	6.94258	7.1979	0.00729891	0.167328	Pcmt1
0.698452	2.96134	7.19701	0.00730253	0.167328	Abcb1b
0.839414	3.85643	7.19369	0.00731603	0.167328	Elk3
0.697039	4.02202	7.18818	0.00733853	0.167334	Irf9
-0.242699	5.16278	7.18632	0.00734615	0.167334	Syndig1
1.41308	3.99882	7.18117	0.00736728	0.167337	Stra6
0.604761	4.08513	7.17901	0.00737615	0.167337	Robo4
0.467015	5.16429	7.1581	0.00746262	0.168404	Dmpk
1.49122	3.26866	7.15597	0.00747151	0.168404	Arhgap30
0.645311	4.16017	7.1557	0.00747261	0.168404	Nfatc1
0.37898	6.74392	7.1503	0.00749514	0.168404	Ankrd13a
-0.249732	7.1125	7.14954	0.00749831	0.168404	Lrrc49
-0.206485	8.74997	7.14132	0.00753276	0.168693	Sult4a1
0.47421	4.70503	7.13929	0.0075413	0.168693	Ppfibp1
0.758899	3.5302	7.12882	0.00758548	0.169344	Ddx58
0.926921	3.34775	7.12372	0.00760708	0.169488	Rin3
0.871889	5.33458	7.11949	0.00762503	0.169551	Mafb
-0.260747	5.80614	7.11046	0.00766355	0.17007	Prrt3
0.958772	4.97592	7.10397	0.00769134	0.170193	Txnip
-0.187826	6.03177	7.10117	0.00770338	0.170193	Cisd1
1.24058	4.20698	7.09855	0.00771462	0.170193	Tgfb1
-0.358647	7.32425	7.08181	0.00778704	0.171453	Fgfr2
0.793681	11.4425	7.0754	0.00781495	0.17162	Apoe
0.703964	3.84312	7.0685	0.00784511	0.17162	Icosl
0.575341	3.66808	7.06718	0.00785089	0.17162	Itga1
0.825169	5.89133	7.06603	0.0078559	0.17162	Podxl
0.461699	4.99285	7.04162	0.0079637	0.173637	Tgfbr3
-0.218477	5.74277	7.01979	0.00806135	0.175324	Pacsin3
0.851193	4.1056	7.0144	0.00808566	0.175324	Scn9a
-0.198771	8.00584	7.01388	0.00808804	0.175324	Fez1
0.527768	4.36582	7.00772	0.00811588	0.175588	Mafk
1.12263	3.26213	6.99409	0.00817793	0.176241	Ikzf1
-0.180696	9.60649	6.99261	0.00818469	0.176241	Epb41l3
-0.301084	3.66524	6.99074	0.00819323	0.176241	Fbxl15
1.07187	2.99402	6.98551	0.00821722	0.176418	Hpgds
0.952312	4.03538	6.97578	0.00826202	0.176701	Ppp1r18
-0.179572	6.91235	6.97451	0.00826788	0.176701	Cox6c
-0.292339	6.49665	6.97239	0.00827768	0.176701	Gjb1
0.259053	7.79944	6.96003	0.00833505	0.177587	Scg3
0.671023	5.45891	6.95519	0.00835764	0.177712	Csf2ra
1.47669	2.89556	6.95158	0.00837453	0.177712	Fcgr1
-0.154713	6.58064	6.94664	0.00839766	0.177712	Chmp7
1.07926	5.1923	6.94523	0.00840431	0.177712	Col12a1
-0.217375	8.35005	6.93886	0.00843428	0.177804	Tmem151a
1.40587	2.503	6.93398	0.00845731	0.177804	Blnk
0.875414	6.77233	6.9317	0.0084681	0.177804	Hexb
0.296079	5.20845	6.93085	0.00847216	0.177804	Nhsl2
-0.270253	4.23383	6.92093	0.00851928	0.178459	Trim59
1.0463	2.79371	6.91661	0.00853987	0.178557	Samd9l
-0.445663	6.2529	6.9093	0.00857483	0.178954	Slc7a10
0.631319	4.06814	6.90537	0.00859374	0.179015	Cdh19
0.71183	5.48569	6.89101	0.00866302	0.180123	Ccdc3
0.758856	5.15245	6.88346	0.00869972	0.180551	Tgfbr1
0.347601	5.02195	6.8743	0.00874439	0.180719	Slc22a4
-0.17197	6.00457	6.87058	0.00876261	0.180719	Maged2
1.22132	3.78142	6.8694	0.00876842	0.180719	Clic1
0.512305	5.39692	6.86679	0.00878124	0.180719	Adcy7
-0.229101	5.68074	6.86487	0.00879067	0.180719	Prxl2b
0.855131	2.6426	6.86205	0.00880453	0.180719	Plcb2
-0.399912	6.24623	6.83039	0.00896198	0.183614	Gjc2
0.813669	4.45106	6.82574	0.00898533	0.183757	P4ha3
0.98205	2.83915	6.80808	0.00907461	0.184865	Il3ra
2.00437	3.74618	6.80678	0.00908121	0.184865	Syk
-0.225076	5.32997	6.80197	0.00910574	0.184865	Rex1bd
-0.238096	6.82344	6.79935	0.00911912	0.184865	Trnp1
0.685627	2.84991	6.79878	0.00912201	0.184865	Bmf
0.695104	5.54258	6.79193	0.00915706	0.185094	Fkbp5
0.23699	7.76975	6.7874	0.00918035	0.185094	Zmiz1
0.889264	4.02318	6.78531	0.00919113	0.185094	Dab2
0.496628	4.9973	6.7821	0.00920763	0.185094	1700017B05Rik
0.510746	3.6957	6.77625	0.00923786	0.185094	Eif2ak2
1.19668	6.51257	6.77086	0.00926583	0.185094	Laptm5
0.517569	7.33487	6.76958	0.00927247	0.185094	Adipor2
0.312264	6.80508	6.76716	0.00928503	0.185094	Itpk1
0.20025	5.92722	6.75747	0.00933559	0.185094	Fndc3a
0.48368	3.46285	6.75383	0.00935467	0.185094	Celsr1
0.389292	4.4056	6.75343	0.00935678	0.185094	Znrf2
0.179149	7.33835	6.74818	0.00938432	0.185094	Foxo3
0.974533	5.7165	6.74601	0.00939576	0.185094	Iqgap1
1.21115	5.58654	6.7459	0.00939633	0.185094	Unc93b1
-0.229927	6.3093	6.74152	0.00941943	0.185094	Ndufa12
-0.223419	5.68215	6.73897	0.00943289	0.185094	Fsd1
0.334838	4.54253	6.73583	0.00944955	0.185094	Ptpro
1.29697	4.3388	6.73564	0.00945054	0.185094	Ptpn6
1.28139	5.79697	6.72927	0.00948436	0.185094	Igfbp7
0.327057	4.44713	6.72699	0.00949647	0.185094	Parp4
-0.292967	3.57024	6.7224	0.00952094	0.185094	Gm4828
0.506409	4.75376	6.7215	0.00952576	0.185094	Cald1
0.36575	5.82197	6.72123	0.0095272	0.185094	Ptgfrn
1.01806	3.12679	6.72076	0.00952968	0.185094	Hmox1
-0.222663	7.65898	6.7126	0.0095734	0.185105	Fbxo31
0.285515	5.02948	6.7103	0.00958574	0.185105	Plekha7
0.362927	7.01459	6.70928	0.00959123	0.185105	Slc1a3
1.05529	8.64142	6.70833	0.00959634	0.185105	Ctsd
-0.251227	3.91716	6.69924	0.00964539	0.185732	Zfpl1
-0.262158	4.33549	6.69117	0.00968917	0.186029	Fam43b
0.903261	3.76687	6.68827	0.00970494	0.186029	Nfkb2
0.272849	5.20201	6.68453	0.00972531	0.186029	Nbeal2
-0.16637	9.58859	6.68359	0.00973047	0.186029	Klc1
0.839439	3.37939	6.67718	0.00976548	0.186029	Fgd2
0.487386	3.37657	6.67595	0.00977224	0.186029	Galns
-0.185353	6.50234	6.67508	0.00977701	0.186029	Fads6
1.07485	2.47166	6.66836	0.00981396	0.186263	Tbxas1
0.64241	6.64534	6.6668	0.00982256	0.186263	Heg1
-0.199734	7.64711	6.66265	0.00984542	0.186381	Fam57b
-0.184578	6.4841	6.65541	0.00988551	0.186649	Grm4
-0.251225	6.71947	6.65381	0.00989441	0.186649	Cdh22
0.280779	6.77304	6.65109	0.00990952	0.186649	Rgs5
0.341794	3.71341	6.64526	0.00994198	0.186946	Shroom4
0.621877	4.96741	6.63831	0.00998087	0.187337	Mob1a
1.00479	3.09529	6.63171	0.0100179	0.187337	Tspo
5.8225	8.19512	6.62934	0.0100312	0.187337	Ttn
0.906382	3.82968	6.62886	0.0100339	0.187337	F11r
1.29328	4.59646	6.62666	0.0100464	0.187337	Pld4
0.470753	5.44416	6.61787	0.0100961	0.187927	Lama5
1.00956	3.45058	6.61514	0.0101115	0.187927	Cd37
0.405428	4.3092	6.60954	0.0101434	0.188207	Diaph2
0.31338	7.08407	6.60273	0.0101823	0.188367	Dnm2
0.619619	3.248	6.60214	0.0101856	0.188367	Ston1
-0.221148	8.88562	6.59236	0.0102417	0.188423	Scn4b
0.368751	4.33083	6.59215	0.0102429	0.188423	Id1
1.18435	2.8697	6.59204	0.0102436	0.188423	Igf1
-0.201476	7.07496	6.5899	0.0102559	0.188423	Abhd17a
0.184834	7.0349	6.58477	0.0102855	0.188543	Atp2b4
-0.18378	6.23155	6.58293	0.0102961	0.188543	Gstp1
0.447675	7.44757	6.57217	0.0103586	0.188856	Kmt2a
-0.22527	5.3825	6.57033	0.0103693	0.188856	Ifitm10
0.507227	3.19109	6.56937	0.0103749	0.188856	H2-T24
0.280858	4.63655	6.56754	0.0103856	0.188856	Elk1
0.395731	5.82146	6.5655	0.0103975	0.188856	Vwa5a
0.43731	4.15426	6.55694	0.0104476	0.18946	Cav2
0.337878	4.6053	6.55207	0.0104762	0.189672	Gabpb2
0.737374	4.07475	6.52998	0.0106071	0.191537	Parp3
0.724583	4.40073	6.52846	0.0106162	0.191537	Slc12a7
0.393317	4.44527	6.52606	0.0106305	0.191537	Nfya
0.721679	4.1439	6.51928	0.0106711	0.191823	Ptpn14
-0.231903	8.07699	6.51607	0.0106904	0.191823	Hapln4
-0.19403	7.1388	6.51439	0.0107005	0.191823	Map3k10
0.312502	6.94745	6.50992	0.0107274	0.191823	Hip1
-0.23745	5.9882	6.50917	0.010732	0.191823	Carmil2
-0.288741	5.79645	6.49102	0.0108421	0.193251	Hoxb9
0.179112	6.85253	6.49032	0.0108464	0.193251	Cmtm4
0.48639	6.37195	6.48273	0.0108928	0.193771	Mcl1
0.95615	3.23548	6.46893	0.0109777	0.194567	Cebpb
0.168681	6.14442	6.46863	0.0109795	0.194567	Fam91a1
-0.22034	7.33355	6.46362	0.0110105	0.194567	Iglon5
0.636391	2.74021	6.4623	0.0110187	0.194567	Parp10
0.238992	6.55567	6.46138	0.0110244	0.194567	Gpt2
0.873899	5.78343	6.45666	0.0110537	0.194779	Tgfbr2
-0.18207	7.33999	6.45247	0.0110798	0.194801	Rnf220
0.687361	3.98223	6.45087	0.0110898	0.194801	Lgals9
-0.31048	3.58569	6.44496	0.0111268	0.194975	Nudt22
0.233408	5.21357	6.44373	0.0111345	0.194975	Cyp2j9
0.566358	6.7178	6.43144	0.0112118	0.195773	Lamb2
0.221271	4.50748	6.43093	0.011215	0.195773	Mtmr12
1.01349	3.54441	6.40913	0.0113535	0.197883	Rai14
0.998866	3.54924	6.39052	0.0114731	0.199657	Nfkbiz
-0.198366	8.68959	6.38153	0.0115314	0.200323	Lrrc4b
-0.19788	5.18463	6.37248	0.0115904	0.200323	Slc25a19
-0.190322	6.04689	6.37097	0.0116002	0.200323	Stard10
0.57603	3.58572	6.37049	0.0116034	0.200323	Lrrc3
0.606438	6.31393	6.36854	0.0116161	0.200323	Cd63
0.862897	5.47379	6.36815	0.0116186	0.200323	Plxnd1
1.04371	3.10127	6.35629	0.0116966	0.201118	Slc38a5
-0.187875	6.71255	6.35217	0.0117238	0.201118	Miga2
-0.265068	4.98043	6.35134	0.0117292	0.201118	Fgf9
1.21193	2.47443	6.35025	0.0117365	0.201118	Ssc5d
0.622849	5.18457	6.3218	0.0119263	0.204058	Syne2
0.253568	4.08631	6.31669	0.0119607	0.204334	Cwf19l2
-0.187034	5.8446	6.31242	0.0119895	0.204515	Pin1
0.750996	8.22034	6.30794	0.0120199	0.204697	Myh9
-0.192466	6.04288	6.30543	0.0120369	0.204697	Tomm34
0.799341	5.13026	6.30277	0.0120549	0.204697	Tnfrsf1a
0.2379	6.26685	6.29647	0.0120979	0.204913	Dnajc3
0.46455	3.5421	6.29554	0.0121042	0.204913	Pxylp1
0.418483	7.34367	6.29243	0.0121255	0.204963	Gns
-0.203087	6.46991	6.28164	0.0121995	0.205904	Baalc
0.224521	5.75817	6.26998	0.0122801	0.206952	Myo7a
-0.313528	10.0809	6.26005	0.0123491	0.207802	Nefh
0.231111	6.31416	6.25602	0.0123772	0.207963	Ssr3
0.629169	3.73679	6.25311	0.0123975	0.207993	Gmip
0.461001	4.16751	6.23123	0.0125516	0.210066	Parp12
-0.209421	4.78233	6.22823	0.0125729	0.210066	Mrpl42
0.294011	7.56082	6.22761	0.0125773	0.210066	Lnpep
0.316031	4.47247	6.22109	0.0126238	0.210527	Fgd6
0.227812	4.91088	6.21448	0.012671	0.210813	Dpy19l3
-0.18387	5.36437	6.21343	0.0126785	0.210813	Plrg1
-0.165498	5.74478	6.20932	0.012708	0.210897	Eif3g
0.433277	5.45435	6.20655	0.0127278	0.210897	Fat4
-0.206072	6.94872	6.20486	0.01274	0.210897	Pgp
-0.329253	3.9335	6.20175	0.0127624	0.210956	Sstr3
0.433087	7.95382	6.19539	0.0128084	0.211404	Prdx6
-0.209377	6.12861	6.19224	0.0128312	0.211469	Uqcr11
-0.202177	8.65831	6.17921	0.012926	0.21241	Apbb1
1.00267	3.64014	6.17919	0.0129262	0.21241	Cd33
0.332341	6.82471	6.17559	0.0129525	0.212531	Lamp2
0.773019	3.67631	6.16429	0.0130355	0.213579	Tmem252
-0.22329	6.36388	6.15746	0.0130859	0.21398	Pcyt1b
-0.179514	7.38088	6.15582	0.0130981	0.21398	Prkcz
0.246513	6.10899	6.15311	0.0131182	0.213996	Klhl24
0.369632	5.0052	6.1504	0.0131382	0.214012	Xrn1
0.761736	5.22331	6.14772	0.0131582	0.214026	Cd9
-0.181161	8.19286	6.14305	0.0131929	0.21428	Prkaca
0.575133	4.50371	6.13598	0.0132458	0.214655	Rab3il1
1.51589	3.98845	6.13437	0.0132579	0.214655	Cd74
0.349458	4.75056	6.12923	0.0132965	0.214655	Etv6
0.212071	5.05107	6.12844	0.0133024	0.214655	Eif3e
-0.305925	3.55704	6.12582	0.0133222	0.214655	Aard
-0.238925	6.98754	6.12465	0.0133309	0.214655	Syt3
-0.2299	5.41482	6.11831	0.0133789	0.214837	Camsap3
0.453935	7.17805	6.11698	0.0133889	0.214837	Stat3
-0.241145	6.1306	6.11555	0.0133998	0.214837	Olig2
0.293395	6.81874	6.1078	0.0134586	0.215473	Znfx1
0.170885	6.65888	6.08836	0.0136075	0.217517	Atf7ip
0.876879	4.3664	6.08608	0.0136251	0.217517	Il4ra
0.648465	3.5745	6.08108	0.0136637	0.217823	Rras
-0.189211	7.0394	6.07494	0.0137113	0.21827	Cox6b1
-0.261731	4.9825	6.06255	0.0138078	0.219109	Dipk1b
0.780602	4.93607	6.06201	0.013812	0.219109	Gusb
0.187259	6.56022	6.05868	0.0138381	0.219109	Scaf11
-0.256291	7.33593	6.05816	0.0138422	0.219109	Dact3
-0.4578	4.79364	6.05031	0.0139039	0.219775	Cck
-0.192862	6.44368	6.04389	0.0139545	0.219893	Olfm2
3.08596	6.81714	6.04324	0.0139597	0.219893	Col1a1
-0.304505	4.05643	6.0419	0.0139703	0.219893	Gm47441
-0.19018	7.58807	6.03721	0.0140074	0.219893	Cyc1
0.264891	6.85348	6.03695	0.0140094	0.219893	Por
0.446466	4.12069	6.02836	0.0140778	0.220465	Pcdhgc5
-0.208509	8.84777	6.02647	0.0140929	0.220465	Klc2
-0.230338	10.3845	6.02497	0.0141049	0.220465	Nat8l
-0.284727	5.14426	6.0225	0.0141246	0.220466	Plxdc1
-0.195434	6.50002	6.01645	0.0141731	0.220911	Slc45a1
-0.203686	5.55596	6.01404	0.0141925	0.220911	Tmem63c
1.29851	5.32587	6.00911	0.0142322	0.220952	Tnxb
-0.211296	6.07249	6.00881	0.0142346	0.220952	Mgst3
-0.241063	7.02238	5.99874	0.0143161	0.221689	Fbxo9
0.22968	6.8314	5.99646	0.0143346	0.221689	Bod1l
0.406682	4.51319	5.99562	0.0143415	0.221689	Alk
0.510771	7.13801	5.98747	0.0144079	0.221744	Pbxip1
-0.277145	4.51998	5.987	0.0144117	0.221744	Grid2ip
1.09334	5.12927	5.98658	0.0144151	0.221744	Olfml3
-0.169346	6.66168	5.98548	0.0144241	0.221744	Ppp2r2b
0.733749	3.99863	5.98179	0.0144543	0.221904	Entpd1
0.367608	5.90668	5.97612	0.0145008	0.222313	Usp53
-0.233031	7.00258	5.96429	0.0145985	0.223505	Ndufa4
0.479559	4.7814	5.95015	0.014716	0.224997	Man1a
0.443639	7.05689	5.92854	0.0148976	0.227234	Flnb
-0.222111	8.17257	5.92791	0.0149029	0.227234	Cend1
1.78372	6.63434	5.90952	0.0150593	0.229076	Hspg2
0.839199	6.14905	5.9089	0.0150646	0.229076	Cx3cr1
-0.266474	4.40293	5.89451	0.0151881	0.230641	Fkbp1b
0.703633	2.95924	5.88846	0.0152404	0.231122	Ecm2
-0.178592	7.37938	5.87802	0.015331	0.232182	Adap1
0.173485	5.46897	5.87437	0.0153628	0.23235	Pik3ip1
-0.347824	3.35211	5.86681	0.015429	0.232761	Fam181b
0.38628	6.91855	5.86652	0.0154316	0.232761	Vps13c
-0.192958	4.87239	5.8641	0.0154528	0.232768	Pcyox1l
-0.230878	7.60776	5.85783	0.0155079	0.233284	Cdk5r2
0.281611	7.51746	5.85005	0.0155766	0.233967	Ndst1
-0.242367	7.63081	5.84417	0.0156288	0.233967	Tmem151b
0.53459	4.45561	5.84395	0.0156307	0.233967	Rasa4
-0.385086	6.96969	5.84326	0.0156368	0.233967	Unc5b
3.88973	1.39238	5.83789	0.0156846	0.234081	Ngp
-0.250716	7.11047	5.83618	0.0156999	0.234081	Diras2
1.61509	4.7226	5.83516	0.015709	0.234081	Tgfbi
-0.278227	6.92764	5.83304	0.0157279	0.234081	Fa2h
0.247894	7.00674	5.82932	0.0157613	0.234178	Slc7a5
-0.155418	6.67371	5.82764	0.0157762	0.234178	Fbxw5
-0.175468	8.25293	5.82042	0.0158412	0.234728	Ube2o
0.505771	5.52097	5.81781	0.0158647	0.234728	Prkcd
-0.228425	4.00687	5.81654	0.0158761	0.234728	P2rx6
-0.238521	5.87907	5.81126	0.0159239	0.234787	Fndc10
0.424213	3.70146	5.80833	0.0159504	0.234787	Pcdhb17
-0.195843	6.01504	5.80588	0.0159727	0.234787	Slc29a4
3.87379	2.19026	5.8048	0.0159825	0.234787	Col28a1
0.937945	3.4684	5.80454	0.0159849	0.234787	Pdpn
-0.262725	3.74827	5.79218	0.0160976	0.235509	Dpm3
0.516265	4.01563	5.79141	0.0161047	0.235509	Lyrm7
0.557066	6.28258	5.79034	0.0161145	0.235509	Csf1
0.260035	4.8979	5.78651	0.0161496	0.235509	Naga
0.241165	4.13376	5.78497	0.0161638	0.235509	Zfx
-0.228887	7.53587	5.78362	0.0161762	0.235509	Atcay
0.261433	4.3593	5.78308	0.0161812	0.235509	Lipe
0.357424	6.05108	5.76905	0.0163109	0.23709	Ssh2
0.365624	7.94645	5.76564	0.0163425	0.237242	Serinc3
0.541575	4.95962	5.76142	0.0163819	0.237505	Nfe2l2
0.55771	4.68861	5.75578	0.0164345	0.237961	Ifngr1
0.779324	3.12196	5.74525	0.0165333	0.238906	Trim47
1.07273	2.95038	5.74428	0.0165424	0.238906	Abcc3
-0.222477	6.72613	5.73727	0.0166086	0.239552	Gnai1
2.89688	5.16155	5.72897	0.0166872	0.239638	Col3a1
-0.194329	5.68069	5.72884	0.0166885	0.239638	Cdk2ap1
0.260108	5.79411	5.72879	0.016689	0.239638	Pcnt
-0.205092	10.4978	5.72508	0.0167243	0.239638	Aplp1
0.223464	5.52185	5.72312	0.0167429	0.239638	Zfp292
-0.181026	5.28883	5.72288	0.0167453	0.239638	Atg4d
0.488572	6.45786	5.7209	0.0167642	0.239638	Notch2
0.253562	4.67434	5.71405	0.0168297	0.239972	Zfp655
0.27816	6.46836	5.71207	0.0168487	0.239972	Sema5a
-0.281587	4.57039	5.71175	0.0168518	0.239972	Thrsp
0.3039	4.07491	5.70783	0.0168894	0.24007	Socs6
-0.201083	7.18568	5.70495	0.0169172	0.24007	mt-Co2
-0.431175	3.24414	5.70435	0.0169229	0.24007	Egfl6
-0.290531	4.81156	5.69877	0.0169768	0.24053	Cdc42ep2
0.207425	4.84453	5.68921	0.0170696	0.241236	Ctso
0.233725	3.83371	5.68835	0.017078	0.241236	Cpne8
1.1417	3.34299	5.68699	0.0170912	0.241236	Bin2
-0.190806	7.23755	5.6837	0.0171232	0.241299	Nckipsd
0.723154	5.82856	5.67982	0.0171611	0.241299	Hexa
0.558612	3.16656	5.67783	0.0171806	0.241299	Btg2
0.157421	6.3139	5.67606	0.0171979	0.241299	Rlim
0.299123	6.97299	5.67551	0.0172033	0.241299	Itprid2
-0.226946	7.51749	5.6697	0.0172604	0.241473	Lamp5
1.28199	2.88511	5.66695	0.0172875	0.241473	Itgam
-0.178039	5.47166	5.66321	0.0173244	0.241473	Hmox2
0.266444	4.54964	5.66057	0.0173505	0.241473	Pkig
0.432529	4.96067	5.65892	0.0173668	0.241473	Fnip2
0.410189	3.33456	5.65885	0.0173675	0.241473	Dhdh
-0.290781	4.86135	5.65682	0.0173876	0.241473	Itm2a
0.478051	5.16645	5.655	0.0174057	0.241473	Sipa1
0.230358	7.34613	5.6546	0.0174097	0.241473	Ski
0.38454	6.07156	5.65049	0.0174505	0.24174	Slc5a3
0.273127	4.86305	5.64568	0.0174984	0.241851	Slc30a1
0.431613	3.62686	5.63855	0.0175697	0.241851	Cep192
0.27043	5.21232	5.63415	0.0176138	0.241851	Tbc1d2b
0.688318	4.62006	5.63222	0.0176333	0.241851	Tubb6
-0.207754	4.22545	5.63147	0.0176408	0.241851	Mpv17l2
0.513406	5.8039	5.63077	0.0176479	0.241851	Shisa5
0.638975	4.16582	5.62946	0.017661	0.241851	Helz2
3.61834	6.68731	5.62877	0.017668	0.241851	Gm8566
-0.175735	5.73855	5.62831	0.0176727	0.241851	Cdc42se2
-0.231027	9.85507	5.62815	0.0176743	0.241851	Kcnc3
-0.225017	8.63913	5.61931	0.0177636	0.242051	Scrt1
-0.251267	4.70873	5.61389	0.0178187	0.242051	Adra2c
0.186777	6.93932	5.61289	0.0178288	0.242051	Ncoa2
0.908848	3.72099	5.61194	0.0178385	0.242051	Htra3
0.295178	7.39786	5.61098	0.0178483	0.242051	Add3
0.618594	6.6138	5.61074	0.0178508	0.242051	Man2b1
-0.230294	3.74128	5.60931	0.0178653	0.242051	Tomm40l
0.641635	4.327	5.60795	0.0178791	0.242051	Lima1
0.250898	6.39937	5.60754	0.0178833	0.242051	Rapgef3
0.87359	3.223	5.60535	0.0179057	0.242062	AI506816
-0.370919	3.8222	5.59977	0.0179629	0.242542	Lin7b
1.24723	3.55282	5.59286	0.0180339	0.243208	Gal
-0.178932	5.82233	5.58989	0.0180645	0.243322	Dctn3
-0.201352	7.69465	5.58782	0.0180858	0.243322	Sh3glb2
0.914588	2.59766	5.58539	0.0181109	0.243368	Ifit1
-0.224737	6.50282	5.57971	0.0181697	0.243865	Josd2
0.318381	6.80615	5.57461	0.0182227	0.244107	Jade2
-0.217936	7.42025	5.57379	0.0182312	0.244107	Dlgap3
-0.203241	6.29464	5.57085	0.0182619	0.244226	Asna1
0.240913	4.16343	5.56872	0.0182841	0.244231	Crlf3
-0.217741	7.80923	5.56573	0.0183153	0.244357	Sh3gl2
1.06929	2.9164	5.56073	0.0183678	0.244765	Tifab
0.908786	4.52648	5.55765	0.0184001	0.244905	Dhrs3
0.385549	3.8609	5.55026	0.018478	0.245402	Erap1
-0.257071	6.13206	5.54995	0.0184812	0.245402	Sec11c
0.307179	5.98311	5.54591	0.018524	0.245419	Aff1
-0.199914	5.66899	5.54568	0.0185263	0.245419	Kcnk3
-0.312199	6.24444	5.53903	0.0185969	0.245688	Cyp51
-0.143544	6.64439	5.53692	0.0186193	0.245688	Yars
0.633421	3.81728	5.53608	0.0186282	0.245688	Sgk3
0.382028	5.99659	5.53386	0.0186519	0.245688	Susd6
-0.196139	6.67978	5.53346	0.0186562	0.245688	Atp5g1
1.75967	3.91431	5.52305	0.0187675	0.246863	Fbln2
0.240543	6.14743	5.51023	0.0189056	0.247638	Nedd4l
0.271303	5.79721	5.50641	0.0189469	0.247638	Gan
0.51165	9.7433	5.50598	0.0189516	0.247638	Ctsb
0.260253	5.74279	5.50559	0.0189558	0.247638	Tpd52
-0.181913	7.99158	5.50373	0.018976	0.247638	Prpf19
-0.202826	6.32895	5.50372	0.018976	0.247638	Gm12892
-0.166348	9.04715	5.50326	0.0189811	0.247638	Mapk8ip1
-0.198112	7.11659	5.49526	0.0190681	0.248418	Sall2
0.242496	4.58477	5.49369	0.0190852	0.248418	Senp1
-0.232344	6.39981	5.48355	0.0191963	0.249574	Uqcr10
0.849681	6.85727	5.47753	0.0192624	0.250144	Msn
-0.236439	4.75122	5.47201	0.0193234	0.25031	Tmem160
0.433691	9.68635	5.46976	0.0193483	0.25031	Clu
0.494026	3.10006	5.46769	0.0193712	0.25031	Pgghg
-0.211416	7.37876	5.4668	0.0193811	0.25031	Cox5a
0.614182	4.10101	5.46628	0.0193869	0.25031	Naglu
0.463975	4.53671	5.46102	0.0194453	0.250775	Pdlim4
0.22491	5.40726	5.45668	0.0194936	0.250807	Rbpj
0.226234	5.12317	5.45501	0.0195123	0.250807	Ankle2
-0.17815	5.24774	5.45478	0.0195149	0.250807	Ttll12
0.174752	5.82895	5.45019	0.0195662	0.251037	Sdc2
0.385262	3.45506	5.44557	0.019618	0.251037	Cd302
0.775686	3.25062	5.43901	0.0196919	0.251037	Uba7
-0.308658	3.51588	5.43798	0.0197034	0.251037	Rpp25
0.246711	4.7731	5.43741	0.0197099	0.251037	Rasa2
-0.184711	6.49	5.43691	0.0197155	0.251037	Lrrn2
-0.218624	5.08845	5.43556	0.0197308	0.251037	Gtpbp3
0.467164	5.29893	5.43477	0.0197397	0.251037	Lrp5
-0.21213	4.71187	5.43269	0.0197632	0.251037	Tysnd1
0.24898	4.15377	5.43177	0.0197736	0.251037	Zkscan17
0.878888	4.12091	5.43128	0.0197792	0.251037	Stat6
0.303897	4.79313	5.42508	0.0198495	0.251471	Rnpep
0.341459	5.5614	5.42431	0.0198583	0.251471	Idh2
0.332538	5.48771	5.42034	0.0199035	0.251503	Prodh
0.304361	6.81894	5.42014	0.0199057	0.251503	Usp24
0.710036	4.00032	5.4126	0.0199919	0.252307	Ttc7
-0.187576	8.17995	5.40321	0.0200998	0.253384	Fads1
-0.203788	6.0407	5.39717	0.0201694	0.253484	Dexi
-0.188326	9.18109	5.3961	0.0201818	0.253484	Rnf157
0.200465	5.63214	5.39305	0.0202171	0.253484	Bbx
-0.332856	7.02598	5.39032	0.0202488	0.253484	Eml1
0.824903	3.53631	5.39019	0.0202503	0.253484	Ifit3b
0.863741	3.63269	5.38944	0.020259	0.253484	Fxyd5
2.39804	2.23431	5.38883	0.0202661	0.253484	Igkc
0.65752	6.97234	5.38361	0.0203268	0.253698	Axl
0.574001	3.06869	5.38347	0.0203284	0.253698	Otulinl
-0.180141	7.68069	5.37962	0.0203733	0.253783	Atp5g3
0.293926	5.87848	5.379	0.0203806	0.253783	Hivep3
-0.204286	8.82273	5.37101	0.0204742	0.254355	Scn1b
0.405583	3.7408	5.36884	0.0204996	0.254355	Osbpl3
0.260366	7.2291	5.36854	0.0205031	0.254355	Itgb8
0.827506	3.64931	5.36734	0.0205173	0.254355	Ccdc88b
0.968299	6.66353	5.36168	0.0205839	0.254597	Ucp2
-0.356575	4.7734	5.36058	0.020597	0.254597	Hoxd9
-0.213802	5.94067	5.35969	0.0206074	0.254597	Impdh1
0.959788	5.70551	5.35718	0.0206371	0.254597	Anxa2
-0.389335	3.14911	5.3549	0.0206641	0.254597	Idi1
0.366166	5.45184	5.35414	0.0206731	0.254597	Ptbp1
0.260364	4.57279	5.35116	0.0207085	0.254753	St3gal6
-0.176817	6.93062	5.34217	0.0208156	0.255789	Gpr137
0.540095	4.01682	5.33904	0.020853	0.255968	Ifnar2
-0.151626	5.90633	5.33705	0.0208768	0.25598	R3hdm4
0.506024	3.38785	5.33438	0.0209087	0.256092	Tpcn2
0.221334	8.31987	5.32952	0.0209672	0.25631	Cdc42bpa
0.83129	4.46983	5.32723	0.0209947	0.25631	Ehd2
0.176269	6.08448	5.3272	0.0209951	0.25631	Ubxn7
0.625348	5.32472	5.31559	0.0211355	0.257742	Nfkbia
-0.229743	8.81221	5.31065	0.0211954	0.257872	Stmn3
0.246508	4.15302	5.31012	0.0212019	0.257872	Rsbn1l
-0.171205	6.72846	5.30737	0.0212354	0.257872	Usp20
0.298103	7.02454	5.30715	0.0212381	0.257872	Chst2
-0.211505	7.57534	5.30311	0.0212874	0.25819	Fbxo2
0.479374	3.72122	5.29137	0.0214314	0.259655	Ifit2
-0.165998	5.9827	5.28214	0.0215452	0.260753	Hspbp1
0.747049	4.62804	5.27538	0.021629	0.261485	Fosl2
0.860314	4.90866	5.27258	0.0216639	0.261625	Sulf1
0.310471	4.4543	5.27006	0.0216952	0.26172	Mmp16
0.301305	4.41954	5.26559	0.021751	0.261807	Ndst2
0.285391	5.49272	5.26335	0.0217791	0.261807	Slc39a14
-0.261009	4.52804	5.26295	0.0217841	0.261807	Lzts1
1.03504	3.22564	5.25809	0.0218449	0.261807	Clec14a
0.290682	6.42959	5.25397	0.0218967	0.261807	Igf2r
0.46184	3.62708	5.25324	0.0219059	0.261807	Dnah9
1.12621	3.681	5.25189	0.0219229	0.261807	Ccn2
0.250725	7.09261	5.25081	0.0219365	0.261807	Golgb1
-0.203876	5.39252	5.25067	0.0219383	0.261807	Abhd6
0.612553	3.48952	5.24762	0.0219768	0.261807	Igsf10
-0.219109	4.27204	5.24685	0.0219866	0.261807	Ddx49
0.352184	5.46635	5.24557	0.0220027	0.261807	Dgkh
-0.219932	8.41794	5.24394	0.0220234	0.261807	Chga
-0.251025	6.57328	5.24346	0.0220295	0.261807	Tspan9
0.621107	5.89088	5.23748	0.0221053	0.26243	Fxyd1
-0.202312	5.91919	5.23529	0.0221332	0.262483	Nkiras1
0.225359	7.47461	5.22606	0.0222509	0.263526	Taok1
0.260581	4.2732	5.22374	0.0222805	0.263526	Cr1l
-0.267827	3.70905	5.222	0.0223029	0.263526	Gng11
0.326956	3.67974	5.22104	0.0223151	0.263526	Prkd2
0.476981	3.22921	5.21881	0.0223438	0.263586	Serpinb9
0.216532	5.02525	5.21594	0.0223807	0.263744	Tmem87b
0.231434	6.03254	5.21345	0.0224128	0.263845	Arap2
-0.176765	5.6286	5.20639	0.0225041	0.264368	Rhot2
0.198244	4.59859	5.20636	0.0225044	0.264368	Pcgf5
-0.185808	8.45214	5.20254	0.0225539	0.264672	Acot7
-0.171344	5.45518	5.19572	0.0226426	0.26486	Mrpl12
-0.187542	6.02614	5.19483	0.0226542	0.26486	Fam171a2
-0.199517	4.53429	5.19424	0.0226619	0.26486	Mettl26
0.463169	7.71729	5.19404	0.0226645	0.26486	Tmsb4x
-0.237306	7.40357	5.18869	0.0227344	0.265144	Camkk1
0.434697	3.29315	5.18825	0.0227401	0.265144	Frem2
0.431994	7.14069	5.18613	0.0227678	0.265144	Cotl1
1.16103	4.83088	5.18494	0.0227834	0.265144	Synpo2
0.260936	4.33324	5.17857	0.0228671	0.265842	Arfgap3
0.368675	5.05927	5.17358	0.0229329	0.266331	Pald1
-0.220024	10.8863	5.17128	0.0229633	0.266407	Snap25
-0.24178	4.26365	5.16601	0.023033	0.26694	Atg101
0.294049	5.70383	5.15874	0.0231296	0.267134	Atl3
-0.331545	3.6556	5.15868	0.0231305	0.267134	Olfr287
-0.194759	4.94679	5.15858	0.0231318	0.267134	Fam173a
-0.140727	6.06748	5.15758	0.0231451	0.267134	Ppp1r16a
0.235776	3.95675	5.15356	0.0231988	0.267367	Trp53inp1
0.1768	7.36703	5.15116	0.0232309	0.267367	Atp2b1
-0.285983	6.54313	5.14973	0.02325	0.267367	Rnf112
0.2169	4.49075	5.14866	0.0232644	0.267367	Sp4
-0.228104	7.79309	5.14715	0.0232846	0.267367	Jph4
0.486759	5.50898	5.13466	0.0234527	0.269022	Sgpl1
0.893677	4.5095	5.12951	0.0235224	0.26949	Itpripl2
-0.209247	10.0174	5.12809	0.0235416	0.26949	Eno2
1.08362	5.05602	5.12551	0.0235767	0.269616	Nes
-0.197614	7.19935	5.12132	0.0236336	0.269845	Tmem229a
-0.188264	6.46471	5.11695	0.0236933	0.269845	Sc5d
-0.268339	3.26839	5.11621	0.0237033	0.269845	Llph
-0.219326	7.76357	5.1144	0.0237281	0.269845	Camk2n2
0.234342	6.29035	5.11416	0.0237314	0.269845	Chd2
0.381076	4.16323	5.11344	0.0237412	0.269845	Tap2
0.975846	2.88865	5.10286	0.0238864	0.271221	Gm37033
0.459723	4.71066	5.10007	0.0239249	0.271382	Crlf2
-0.194344	7.55288	5.09023	0.024061	0.272651	Ndufv1
0.264645	6.12312	5.0843	0.0241435	0.273048	Mef2a
-0.320878	6.88049	5.08283	0.0241639	0.273048	Qdpr
0.203888	6.46479	5.08245	0.0241692	0.273048	Kdm4a
-0.184479	8.54052	5.07991	0.0242047	0.273174	Lgi3
-0.64539	3.19962	5.07672	0.0242492	0.273365	Car4
0.210757	4.86725	5.07381	0.0242899	0.273365	Mapk1ip1l
-0.241954	3.91665	5.07347	0.0242947	0.273365	Olfml1
0.573286	5.08963	5.07036	0.0243383	0.273551	Tpm4
0.453221	5.79323	5.06579	0.0244026	0.273551	Tapbp
1.2913	3.05261	5.06473	0.0244175	0.273551	Rhbdf2
0.359646	4.44919	5.06369	0.0244322	0.273551	Notch4
0.692909	4.45626	5.06361	0.0244333	0.273551	Tep1
0.409529	6.89381	5.06065	0.0244751	0.273744	Cnn3
0.414797	8.15108	5.0583	0.0245082	0.273842	Kmt2d
-0.25788	6.14456	5.05553	0.0245475	0.274007	Sqle
0.178785	6.29914	5.0529	0.0245848	0.274151	Ppp6r3
0.505887	5.60457	5.04348	0.0247188	0.275158	Ano6
-0.157309	7.54401	5.0431	0.0247242	0.275158	Pcbp4
-0.179295	5.8175	5.03742	0.0248054	0.27533	Zfyve28
0.2803	8.24369	5.03123	0.0248943	0.27533	Daam2
-0.347498	4.54318	5.03054	0.0249041	0.27533	Nrgn
0.202104	7.07942	5.0297	0.0249162	0.27533	Zhx3
0.184517	6.24967	5.0297	0.0249162	0.27533	Vps8
-0.142963	6.52143	5.02958	0.0249179	0.27533	Dlat
-0.21351	5.03988	5.02739	0.0249494	0.27533	Pfdn1
-0.266969	4.05322	5.02673	0.0249589	0.27533	Hebp2
0.183456	5.59172	5.0266	0.0249608	0.27533	Ptpdc1
0.653604	7.39738	5.01916	0.0250683	0.276245	Zbtb20
0.408953	4.63789	5.01473	0.0251325	0.276563	Rhbdf1
1.47952	3.04216	5.01376	0.0251466	0.276563	Emp1
-0.18917	8.69564	5.0106	0.0251926	0.276595	Mdh1
-0.32516	4.14177	5.00679	0.0252481	0.276595	Wnt7a
-0.173509	7.97828	5.00646	0.0252529	0.276595	Idh3b
-0.17615	7.30045	5.00483	0.0252767	0.276595	Rcn2
0.263563	6.17291	5.00422	0.0252855	0.276595	Ak3
-0.147621	7.01991	5.0034	0.0252975	0.276595	Elmo2
-0.175241	7.01064	4.99779	0.0253797	0.276852	Gfod1
0.520685	3.64233	4.99729	0.025387	0.276852	Dtx3l
0.204676	5.42242	4.99508	0.0254195	0.276852	Ahctf1
-0.186846	8.52197	4.99321	0.025447	0.276852	Ina
0.876238	3.65328	4.99151	0.0254719	0.276852	Fgl2
-0.402854	6.44514	4.99144	0.025473	0.276852	Vegfa
0.230754	6.69376	4.99002	0.025494	0.276852	Clip1
0.385253	3.76876	4.98708	0.0255373	0.276977	Thbs3
-0.144884	5.81504	4.9845	0.0255753	0.276977	Neu1
0.566585	3.07046	4.98368	0.0255875	0.276977	Mcm6
0.226155	5.58568	4.97667	0.0256914	0.276977	Esyt2
-0.155098	6.25056	4.97602	0.025701	0.276977	Sppl2b
-0.368658	3.199	4.976	0.0257013	0.276977	Polr3g
0.701165	3.1668	4.97584	0.0257037	0.276977	Mlxipl
-0.145348	7.14102	4.97524	0.0257127	0.276977	Slc25a25
0.22649	5.91778	4.97421	0.0257279	0.276977	Atp13a3
0.25206	4.11235	4.96906	0.0258046	0.277444	Nxpe4
-0.210101	4.88717	4.96798	0.0258208	0.277444	Czib
0.161272	6.11211	4.96534	0.0258602	0.277601	Rb1cc1
0.261998	6.30854	4.96001	0.0259401	0.277891	Adam9
0.447585	7.6068	4.95814	0.0259681	0.277891	Pabpc1
-0.166476	6.55074	4.95786	0.0259723	0.277891	Armcx2
0.273158	7.28432	4.95578	0.0260036	0.277891	Itgav
-0.182896	8.26588	4.95527	0.0260112	0.277891	Mdh2
-0.206266	5.15454	4.94432	0.0261766	0.279392	Slc35f3
0.926657	4.54121	4.93891	0.0262585	0.279468	Piezo1
-0.158285	5.50006	4.93623	0.0262994	0.279468	Bop1
-0.175861	6.40012	4.93402	0.0263329	0.279468	Parm1
-0.209846	4.64479	4.93388	0.0263351	0.279468	Micos13
-0.170844	5.63212	4.93305	0.0263478	0.279468	Psmb7
0.559983	3.69447	4.93285	0.0263508	0.279468	Myl12a
-0.160078	6.54011	4.93236	0.0263583	0.279468	Hras
-0.17987	6.06668	4.92649	0.026448	0.280154	Rtl8a
0.667195	6.06401	4.9241	0.0264846	0.280277	Cavin1
-0.468677	3.0794	4.92009	0.0265462	0.280663	Lhx4
-0.169335	6.01412	4.90503	0.0267786	0.282854	Arl2
0.65925	3.13408	4.89631	0.0269141	0.282998	Renbp
-0.15613	7.60873	4.89344	0.0269589	0.282998	Emc10
0.230347	5.03704	4.89277	0.0269693	0.282998	Osbpl11
-0.493569	3.03375	4.89132	0.0269921	0.282998	Grin3b
0.259653	4.29523	4.89031	0.0270078	0.282998	Fgd4
0.382218	3.88763	4.89013	0.0270107	0.282998	Reck
0.176012	5.08811	4.88919	0.0270253	0.282998	Suco
-0.225852	4.61116	4.8878	0.0270472	0.282998	Efs
0.798807	2.97325	4.88632	0.0270703	0.282998	Erbb2
0.231763	7.42938	4.88482	0.0270939	0.282998	Ago2
0.410431	9.10806	4.88452	0.0270986	0.282998	Ubr4
-0.183082	5.35083	4.8832	0.0271194	0.282998	Timm13
0.366897	7.82908	4.88312	0.0271205	0.282998	Slc2a1
0.235271	4.14068	4.87775	0.0272051	0.283326	Rnf217
-0.180506	5.94495	4.87704	0.0272162	0.283326	Tomm40
0.342718	4.45761	4.87631	0.0272278	0.283326	Kirrel
0.340498	5.69999	4.86471	0.0274114	0.284822	Bmp2k
0.334098	5.1699	4.86402	0.0274224	0.284822	Map3k1
0.289011	4.46995	4.86179	0.0274578	0.284915	Sntb2
-0.199286	8.15403	4.85961	0.0274926	0.284915	Brsk1
0.580159	4.97435	4.85653	0.0275417	0.284915	Lipa
0.211302	6.76589	4.85582	0.027553	0.284915	Med13l
-0.144795	5.70131	4.85324	0.0275942	0.284915	Ankrd6
0.222635	6.65165	4.85075	0.0276342	0.284915	Ranbp2
0.139849	6.56603	4.85022	0.0276426	0.284915	Zcchc14
-0.15934	6.47577	4.84906	0.0276613	0.284915	Dhdds
0.541929	5.1017	4.8477	0.027683	0.284915	Tead1
-0.195454	4.9259	4.84732	0.0276891	0.284915	Tdrp
-0.237051	4.45156	4.84568	0.0277154	0.284915	Kcns3
0.266272	4.27626	4.84438	0.0277364	0.284915	Mfap3
0.538104	4.60303	4.84051	0.0277987	0.285146	Zc3hav1
0.350892	4.60353	4.83939	0.0278168	0.285146	Arhgap17
0.354623	5.16044	4.83816	0.0278366	0.285146	Per2
0.311133	5.51587	4.83667	0.0278607	0.285146	Asah1
0.948734	4.06514	4.83419	0.0279008	0.285296	Thbs1
0.22578	4.88759	4.82921	0.0279814	0.285429	Maml2
0.173429	6.14563	4.82902	0.0279845	0.285429	Stag2
0.346948	6.21655	4.82797	0.0280017	0.285429	Marcks
0.257084	5.64073	4.82568	0.0280389	0.285429	Fam214a
-0.192785	5.19542	4.82459	0.0280566	0.285429	Tmem35a
-0.181746	6.88047	4.82397	0.0280666	0.285429	Pcyt2
-0.180874	8.47948	4.81604	0.0281961	0.286486	Tubb4b
0.194955	8.52666	4.80931	0.0283064	0.287346	Son
0.182253	5.68824	4.80404	0.0283931	0.287692	Lats1
0.219725	5.63586	4.80401	0.0283935	0.287692	Cd200
-0.216633	5.22088	4.80244	0.0284194	0.287692	Gm17018
-0.176141	9.28804	4.801	0.0284432	0.287692	Thy1
0.218934	6.30969	4.79633	0.0285203	0.288212	Septin11
0.586308	3.99189	4.79071	0.0286136	0.288841	Mylip
0.370979	6.1055	4.78806	0.0286576	0.288841	Arhgap31
-0.351697	6.18411	4.78657	0.0286825	0.288841	Lpar1
-0.268045	7.02297	4.78596	0.0286926	0.288841	Insig1
0.222839	4.78916	4.7837	0.0287303	0.288841	Chd1
-0.161265	9.14356	4.78329	0.0287372	0.288841	Nacc2
0.25568	4.54391	4.77678	0.0288461	0.289275	Tbc1d23
-0.270586	3.82987	4.77654	0.02885	0.289275	Zfp428
0.302338	4.92032	4.77608	0.0288578	0.289275	Map3k3
-0.196975	7.77983	4.77259	0.0289163	0.289603	Cabp7
-0.169819	6.06904	4.77056	0.0289503	0.28964	Elovl4
0.653118	2.93574	4.7681	0.0289918	0.28964	Il10rb
0.482718	3.00526	4.76616	0.0290246	0.28964	Map3k14
-0.243841	3.93085	4.76458	0.0290511	0.28964	Gm11512
0.349185	4.24111	4.76308	0.0290765	0.28964	Galnt7
0.296723	4.55589	4.76229	0.0290898	0.28964	Ankrd44
-0.192653	5.10945	4.76163	0.029101	0.28964	Emc9
0.187367	5.7808	4.75465	0.0292193	0.290341	Ptprk
0.425507	4.75523	4.75289	0.0292491	0.290341	Slc7a8
0.446273	6.33836	4.75289	0.0292491	0.290341	Dhrs1
-0.184223	6.65001	4.74767	0.029338	0.290791	Kcnab1
-0.345443	4.15004	4.74615	0.0293639	0.290791	Alpl
0.912679	7.59454	4.74566	0.0293723	0.290791	Igfbp5
-0.376667	3.13545	4.74254	0.0294256	0.290898	P2ry1
-0.175391	6.61595	4.73714	0.0295182	0.290898	Ndufs8
0.802919	2.67275	4.73677	0.0295244	0.290898	Sh3tc1
0.179852	7.09451	4.73599	0.0295379	0.290898	Mecp2
0.432717	6.09644	4.73485	0.0295574	0.290898	Zfp36l2
0.29682	5.6297	4.73391	0.0295735	0.290898	Rin2
0.667719	5.26228	4.7324	0.0295995	0.290898	Pecam1
0.352289	4.64265	4.73144	0.0296161	0.290898	Cntrl
0.542475	5.52339	4.73002	0.0296406	0.290898	Ccnd2
0.517522	3.38808	4.7299	0.0296427	0.290898	Msrb3
-0.221574	4.05158	4.72548	0.0297189	0.291096	Rab9
0.24547	7.34835	4.72416	0.0297417	0.291096	Pcnx
-0.350561	3.93471	4.7236	0.0297514	0.291096	Slc22a8
0.359387	5.64583	4.72271	0.0297668	0.291096	Ino80d
0.40553	4.7711	4.71971	0.0298187	0.29135	Cpne3
-0.222574	8.02617	4.71269	0.0299408	0.292287	Pcp4l1
-0.153995	5.99668	4.70862	0.0300117	0.292725	Fam189b
0.597158	6.27844	4.70479	0.0300787	0.292877	Fam129b
0.646336	3.23812	4.70474	0.0300796	0.292877	Cyp4v3
0.611883	5.38949	4.70311	0.0301081	0.292901	Tcirg1
2.01454	4.49208	4.69513	0.0302482	0.294008	Dcn
1.08064	4.07026	4.6933	0.0302804	0.294066	Angptl2
0.652351	3.11042	4.69002	0.0303383	0.294374	Gbp7
0.660547	2.92905	4.68435	0.0304387	0.294954	Cpxm2
0.24824	5.85628	4.68274	0.0304671	0.294954	Pkd2
0.776567	2.79517	4.68218	0.0304771	0.294954	Sp100
-0.167547	5.41295	4.67818	0.0305482	0.295387	Ndufb3
0.45797	4.02999	4.67031	0.0306884	0.2955	Fhod1
0.24832	5.46189	4.67016	0.0306911	0.2955	Gpr146
-0.180109	9.74158	4.66917	0.0307087	0.2955	Dynll2
0.408734	5.72384	4.66826	0.030725	0.2955	Cspg4
-0.206001	6.70907	4.66727	0.0307428	0.2955	Patj
-0.207799	6.0309	4.66622	0.0307616	0.2955	Golga7b
0.206296	7.85661	4.6653	0.0307781	0.2955	Bmpr2
0.249079	3.82477	4.66431	0.0307957	0.2955	Sprtn
-0.224292	8.00302	4.66423	0.0307972	0.2955	Rnd2
-0.196663	7.11852	4.65943	0.0308834	0.296074	2310022B05Rik
0.457211	4.6985	4.65737	0.0309205	0.296176	Samhd1
-0.160369	8.03137	4.65442	0.0309737	0.296432	Usp5
0.326316	3.77179	4.65036	0.031047	0.296881	Psme2
-0.191605	4.85067	4.64626	0.0311213	0.297337	Polr2g
0.487397	3.54194	4.64352	0.0311711	0.297463	Gpr179
0.353733	7.75914	4.6405	0.031226	0.297463	Fat1
1.55084	4.87413	4.63898	0.0312536	0.297463	Bgn
0.216826	3.83571	4.63568	0.0313137	0.297463	Rnf2
-0.176857	5.79493	4.63429	0.0313391	0.297463	Spire2
0.16798	5.6709	4.63386	0.0313469	0.297463	Eef2k
-0.202184	7.36836	4.63348	0.0313539	0.297463	Wscd1
-0.203749	5.82472	4.63266	0.0313689	0.297463	Abhd3
-0.178148	5.76988	4.63241	0.0313734	0.297463	Tubg1
-0.379503	3.72789	4.62761	0.0314613	0.298045	Etv4
-0.177562	10.8544	4.62458	0.0315169	0.298319	Calm3
0.425651	3.94819	4.62019	0.0315978	0.298394	Mgst1
-0.151387	4.77127	4.61765	0.0316446	0.298394	Pomk
0.173943	5.36371	4.6165	0.0316658	0.298394	Sesn1
0.314203	5.26828	4.61491	0.0316951	0.298394	Rreb1
0.202837	5.13379	4.61383	0.0317152	0.298394	Nhlrc2
-0.259058	4.66217	4.61288	0.0317327	0.298394	Gm1673
-0.194561	7.65841	4.61215	0.0317462	0.298394	Mif
-0.173094	6.68999	4.61206	0.0317479	0.298394	Ndufa9
0.243088	7.82562	4.6105	0.0317768	0.298394	Arhgef10
0.172558	6.54136	4.60938	0.0317975	0.298394	Cpeb4
0.264524	6.32841	4.60829	0.0318177	0.298394	Tns2
0.242857	7.14138	4.60452	0.0318878	0.298802	Plxna2
-0.163575	8.50132	4.60241	0.031927	0.298919	Uqcrc1
-0.251661	4.24025	4.59868	0.0319966	0.29932	Pard6a
-0.143808	6.45126	4.59428	0.0320788	0.299839	Poldip2
-0.191289	11.3635	4.59244	0.0321132	0.299911	Ckb
-0.183091	4.8097	4.5904	0.0321515	0.300018	Mvb12a
1.71102	3.7441	4.58822	0.0321924	0.30015	Ngfr
0.358512	8.76506	4.58255	0.032299	0.300567	Wdfy3
-0.203695	5.18885	4.58124	0.0323238	0.300567	Dmac2
-0.190538	6.24636	4.57988	0.0323495	0.300567	Msi1
-0.198941	6.98156	4.57859	0.0323738	0.300567	Insyn1
0.171545	4.65179	4.57548	0.0324328	0.300567	Tmx1
0.432762	4.85328	4.57445	0.0324521	0.300567	Yap1
-0.134385	6.06565	4.57358	0.0324687	0.300567	Kat2a
0.424607	5.52256	4.57318	0.0324763	0.300567	Bmp1
-0.299867	5.55614	4.57306	0.0324785	0.300567	Adam19
-0.16659	9.1834	4.56982	0.0325399	0.300887	Mapk8ip2
-0.245797	5.47959	4.566	0.0326127	0.300904	Epha4
0.627427	5.97897	4.56371	0.0326563	0.300904	Nbl1
0.243424	4.22715	4.56227	0.0326837	0.300904	Mocs1
-0.157783	6.80772	4.56051	0.0327173	0.300904	Slc20a1
0.257883	4.93089	4.55966	0.0327337	0.300904	Kcnn3
-0.210209	9.16987	4.55584	0.0328066	0.300904	Tnk2
0.347621	4.41227	4.55507	0.0328215	0.300904	Ptpn21
0.531048	4.5304	4.55499	0.0328229	0.300904	Pla2g15
-0.197272	6.36389	4.55394	0.0328431	0.300904	1500009C09Rik
-0.150847	6.46932	4.55356	0.0328503	0.300904	Sdhc
-0.169538	5.93121	4.55222	0.0328761	0.300904	Tmem147
-0.252795	4.4059	4.54898	0.0329384	0.300904	Nsdhl
0.687736	5.95898	4.54638	0.0329884	0.300904	Vsir
-0.179334	4.76061	4.54561	0.0330033	0.300904	Naa20
0.198743	5.866	4.5452	0.0330112	0.300904	Xpo1
-0.194255	4.04502	4.54319	0.03305	0.300904	Gpx4-ps2
0.296799	7.83803	4.54055	0.033101	0.300904	Sirpa
0.343685	3.98755	4.53945	0.0331222	0.300904	Resf1
-0.191751	6.07325	4.53886	0.0331337	0.300904	Ankrd13d
0.295701	3.38339	4.53818	0.0331468	0.300904	Tapbpl
-0.14206	6.28928	4.53526	0.0332034	0.300904	Uqcrfs1
0.280555	3.67761	4.53522	0.0332041	0.300904	Plagl2
0.23112	5.1153	4.535	0.0332085	0.300904	Kdm3a
0.341679	5.36095	4.53486	0.0332112	0.300904	Sppl2a
-0.142732	6.48387	4.53442	0.0332197	0.300904	Oaz2
-0.153615	7.18673	4.53338	0.0332399	0.300904	Stk39
-0.199507	4.64956	4.53074	0.0332911	0.301066	2310011J03Rik
0.383649	5.02978	4.5297	0.0333115	0.301066	Edem1
-0.168937	5.93771	4.5251	0.0334011	0.301584	Cpeb1
0.304308	4.47126	4.52312	0.0334398	0.301584	Scai
0.292856	5.37613	4.51944	0.0335118	0.301584	Rock1
0.258605	6.63944	4.51871	0.0335262	0.301584	Phc3
-0.191818	8.09405	4.51654	0.0335686	0.301584	Habp4
0.476648	3.87307	4.51523	0.0335943	0.301584	Stxbp2
-0.155125	5.61068	4.51398	0.0336188	0.301584	Urm1
0.277142	3.44046	4.51193	0.0336592	0.301584	Fam76b
0.319552	6.70776	4.51168	0.0336641	0.301584	Timp3
0.256104	4.49942	4.51058	0.0336858	0.301584	Hnrnpf
0.229392	4.86068	4.50934	0.0337102	0.301584	Cblb
-0.173287	5.91907	4.50934	0.0337103	0.301584	Pomgnt2
-0.182948	4.90123	4.50813	0.0337342	0.301584	Nt5m
0.202025	5.02483	4.50755	0.0337456	0.301584	Marchf7
-0.19376	5.00824	4.5049	0.0337978	0.30181	Tomm7
-0.244277	6.53954	4.4987	0.0339206	0.302464	Adamts4
0.950809	3.74582	4.49848	0.033925	0.302464	Apbb1ip
-0.162817	5.19346	4.49491	0.033996	0.302856	Tigar
0.8365	3.67126	4.49286	0.0340367	0.302963	Mxra8
-0.271751	3.7728	4.49053	0.0340832	0.302963	Alkbh7
0.14355	6.07684	4.49023	0.0340891	0.302963	Luzp2
0.225456	4.29387	4.48757	0.0341422	0.303195	Slc31a1
-0.214582	5.2319	4.48618	0.03417	0.303201	Scrt2
0.786028	3.11393	4.48374	0.0342188	0.303394	Gbp3
0.927937	3.49955	4.4815	0.0342636	0.303551	Il10ra
0.226588	5.68431	4.47655	0.0343631	0.304192	Sp1
0.184921	4.17878	4.47488	0.0343966	0.304248	Clcc1
0.37259	4.87568	4.4724	0.0344465	0.304307	Efemp2
0.387011	4.7788	4.47093	0.0344761	0.304307	Nin
-0.150813	6.33719	4.4691	0.0345132	0.304307	Fnta
0.472579	4.54293	4.4686	0.0345234	0.304307	H6pd
0.234322	5.45732	4.46782	0.034539	0.304307	Trpm7
0.452097	4.26075	4.46546	0.0345868	0.304413	Limd2
-0.267528	10.5115	4.46454	0.0346053	0.304413	Tubb4a
0.184945	6.88205	4.46197	0.0346575	0.304586	Thsd7a
0.642627	3.22753	4.46089	0.0346794	0.304586	Scara3
0.204979	4.69514	4.45916	0.0347146	0.304656	C77080
0.167642	6.55759	4.45159	0.0348687	0.305267	Ppp1r12a
-0.188628	10.7701	4.45071	0.0348867	0.305267	Ndrg4
-0.172038	5.88284	4.44858	0.0349303	0.305267	Ndufs5
0.239319	5.29641	4.44822	0.0349376	0.305267	Galnt10
-0.165054	10.1534	4.44762	0.0349499	0.305267	Atp5b
-0.208356	4.34258	4.44661	0.0349705	0.305267	Hunk
-0.206826	6.20854	4.4464	0.0349748	0.305267	Gstm5
0.213132	4.8308	4.44349	0.0350345	0.30555	Smarcd2
-0.192513	5.30619	4.4404	0.035098	0.305628	Ubl4a
-0.192513	5.30619	4.4404	0.035098	0.305628
0.252261	6.16028	4.43656	0.035177	0.305904	Dnajc13
0.254325	4.2234	4.43621	0.0351843	0.305904	Rhbdd1
-0.189191	6.51596	4.43284	0.0352537	0.306095	Rtn2
0.280463	5.07055	4.4325	0.0352609	0.306095	Fcho2
0.250605	5.05137	4.42593	0.0353967	0.306981	Lix1l
-0.169551	8.44027	4.41907	0.0355394	0.306981	Rnf187
-0.266278	3.98661	4.41829	0.0355557	0.306981	Cysrt1
0.721318	3.90541	4.41692	0.0355842	0.306981	Slc2a4
0.842786	4.17575	4.41658	0.0355914	0.306981	Ptk2b
0.534497	5.33053	4.41563	0.0356112	0.306981	Myo1c
-0.179671	11.0354	4.41356	0.0356544	0.306981	Kif5a
-0.140117	6.25236	4.41142	0.0356991	0.306981	Arl3
0.739359	3.32224	4.40844	0.0357616	0.306981	Ifih1
0.251316	4.72827	4.40809	0.0357688	0.306981	Rhpn2
0.246879	6.11089	4.40733	0.0357849	0.306981	Sbf2
0.286618	3.39276	4.40633	0.0358057	0.306981	Kantr
-0.275217	3.1587	4.40616	0.0358094	0.306981	Sox21
-0.150094	7.18549	4.40544	0.0358246	0.306981	Ndufa10
0.319302	5.71377	4.40542	0.0358248	0.306981	Pdgfra
0.212767	5.49892	4.40443	0.0358457	0.306981	Ythdf3
-0.185618	9.07092	4.40347	0.035866	0.306981	Calm2
-0.201093	7.94374	4.40177	0.0359016	0.306981	Cox6a1
0.159692	5.46683	4.40168	0.0359036	0.306981	Lin7c
0.182265	5.89666	4.40133	0.0359108	0.306981	Chst11
-0.242984	5.56832	4.39458	0.0360532	0.307964	Cdh20
-0.199886	5.66484	4.39002	0.0361499	0.308532	Sybu
-0.15661	8.24945	4.38719	0.0362099	0.308532	Septin8
-0.189309	5.82635	4.38661	0.0362222	0.308532	4933431E20Rik
-0.152158	9.26657	4.38618	0.0362315	0.308532	Tle5
-0.18179	7.21979	4.38496	0.0362574	0.308532	Map1lc3a
0.446473	4.86967	4.38338	0.036291	0.308584	Fam102b
0.142129	7.94638	4.38018	0.0363592	0.308929	Aff4
0.567171	3.8502	4.37508	0.0364682	0.309193	Trib1
-0.179397	5.1642	4.37471	0.0364759	0.309193	Garem1
-0.144032	6.78488	4.37382	0.036495	0.309193	Cops7a
0.275372	5.54758	4.37353	0.0365012	0.309193	Pon2
-0.185755	7.14926	4.36831	0.0366133	0.309193	Cntfr
0.15891	5.39707	4.36828	0.036614	0.309193	Casd1
0.278828	4.95345	4.36827	0.0366142	0.309193	Ddx21
0.185433	7.02802	4.36719	0.0366373	0.309193	Ep300
-0.154661	5.28435	4.36608	0.0366612	0.309193	Ccndbp1
-0.164992	7.15133	4.36536	0.0366767	0.309193	Ggt7
0.368226	3.9807	4.36457	0.0366938	0.309193	Gpc6
0.171372	7.13606	4.35438	0.036914	0.310355	Megf9
0.459487	6.63367	4.35421	0.0369176	0.310355	Grin2b
-0.215234	3.90105	4.35356	0.0369317	0.310355	Sac3d1
-0.168467	4.75582	4.35036	0.0370012	0.310355	Timm50
-0.26472	7.93479	4.35008	0.0370072	0.310355	Dhcr24
0.267901	3.79865	4.34955	0.0370188	0.310355	Tent2
0.273734	5.9794	4.34708	0.0370724	0.310355	Soat1
0.163881	4.89587	4.34674	0.0370799	0.310355	Atxn7l1
-0.21547	7.0364	4.34669	0.0370809	0.310355	Fndc5
-0.239927	5.7818	4.34462	0.0371261	0.310502	Nell1
-0.25707	9.48093	4.34157	0.0371926	0.310826	Slc6a11
0.354255	6.5629	4.33528	0.0373302	0.311354	Myo9b
-0.21676	4.03742	4.33462	0.0373448	0.311354	Kctd6
0.21213	5.59412	4.33348	0.0373698	0.311354	Stt3a
-0.168293	9.06912	4.33267	0.0373875	0.311354	Atp6v1b2
0.197113	9.11702	4.33234	0.0373947	0.311354	Slc4a4
0.380791	7.752	4.32911	0.0374658	0.311626	Birc6
-0.146417	7.1464	4.32833	0.037483	0.311626	Coro2b
-0.248938	4.28073	4.32467	0.0375636	0.311753	Gramd3
-0.295259	4.0441	4.32462	0.0375649	0.311753	Lrrc73
0.459642	4.51155	4.32343	0.0375911	0.311753	P2rx7
0.550922	3.79246	4.3226	0.0376095	0.311753	Pear1
-0.153524	8.19403	4.32129	0.0376385	0.311753	Pfn2
0.161207	4.79838	4.32008	0.0376651	0.311753	Manea
0.41	4.31005	4.31208	0.0378428	0.31283	Adamts5
-0.184699	4.36999	4.31028	0.0378827	0.31283	Zfp768
0.562339	3.78912	4.3076	0.0379425	0.31283	Stom
0.208091	5.64173	4.3075	0.0379448	0.31283	4931406P16Rik
0.343226	6.43469	4.30733	0.0379484	0.31283	Tmem245
-0.13353	7.21043	4.30669	0.0379628	0.31283	Gars
-0.185849	5.01098	4.30182	0.0380716	0.313496	Efhd1
-0.212947	9.41163	4.2991	0.0381325	0.313767	Hcn2
0.240985	4.29568	4.29725	0.038174	0.313801	Hps5
0.512012	3.17998	4.29642	0.0381926	0.313801	Aldh3b1
-0.223171	5.34089	4.29184	0.0382958	0.314196	Hoxa9
-0.226809	5.94962	4.29179	0.0382967	0.314196	Lingo4
0.354297	6.95405	4.28785	0.0383856	0.314454	Amotl1
0.658604	2.87967	4.2877	0.038389	0.314454	Itga4
-0.178297	9.25253	4.28667	0.0384124	0.314454	Prkar1b
0.470627	5.59602	4.28523	0.0384449	0.31449	Slc39a1
-0.170327	4.7721	4.27976	0.0385687	0.315273	Pde6d
0.332087	6.46158	4.27332	0.0387153	0.316241	Per1
-0.224218	6.671	4.27185	0.0387486	0.316283	Slc38a3
0.716277	5.32522	4.26979	0.0387958	0.316437	Ftl1
-0.218108	4.91461	4.26708	0.0388577	0.316711	Sowaha
0.220167	4.62817	4.26413	0.0389251	0.317012	Smoc1
-0.199452	5.20936	4.26068	0.0390044	0.317012	Cops9
-0.163913	5.38535	4.26054	0.0390076	0.317012	Dnlz
-0.201009	7.77096	4.26029	0.0390132	0.317012	Kcnh2
-0.269352	4.01518	4.25905	0.0390418	0.317012	Tmem256
-0.169658	6.32687	4.25807	0.0390643	0.317012	Dagla
0.158366	7.46486	4.24992	0.0392521	0.31825	Ncor1
0.593736	3.8071	4.24899	0.0392737	0.31825	Cchcr1
0.431063	5.41635	4.24444	0.039379	0.318651	Nbeal1
0.184325	4.30569	4.2436	0.0393984	0.318651	Rad50
0.189392	5.94196	4.24316	0.0394088	0.318651	Bmpr1a
0.522944	3.28602	4.24195	0.0394369	0.318651	P2ry13
0.179343	5.20377	4.23697	0.0395527	0.319356	Sp3
-0.225761	4.69742	4.23417	0.039618	0.319654	Klhl4
-0.469647	4.77336	4.22927	0.0397325	0.320163	Pex7
0.633481	4.84036	4.22903	0.0397382	0.320163	Tmem119
0.230638	3.98535	4.2238	0.0398608	0.320434	Dbt
0.55034	3.15782	4.22281	0.0398841	0.320434	Pxdc1
0.148399	6.83522	4.22109	0.0399245	0.320434	Mkln1
-0.202966	4.91746	4.22028	0.0399435	0.320434	Ndufb4
-0.202966	4.91746	4.22028	0.0399435	0.320434
-0.202966	4.91746	4.22028	0.0399435	0.320434
0.386986	3.64746	4.21419	0.0400872	0.321357	Stat1
-0.157035	6.28865	4.21154	0.0401499	0.32163	Ndufb7
-0.204105	5.83136	4.20976	0.040192	0.321712	Fntb
-0.175448	7.00388	4.20785	0.0402372	0.321712	Kcnc4
-0.141464	6.12348	4.20698	0.0402579	0.321712	Pip4p1
-0.173564	5.17282	4.20559	0.040291	0.321712	Mcu
0.46664	4.15923	4.20505	0.0403037	0.321712	Afap1l2
0.181968	7.35128	4.2025	0.0403645	0.321746	Spen
0.168067	6.7458	4.20211	0.0403737	0.321746	Hdac4
-0.29674	5.36758	4.2011	0.0403977	0.321746	Gal3st1
-0.244183	4.72629	4.19921	0.0404428	0.321746	Ankrd55
0.211518	6.95998	4.19823	0.0404663	0.321746	Notch1
-0.136315	6.49731	4.19764	0.0404802	0.321746	Psmc4
-0.181554	5.48669	4.19358	0.0405774	0.32229	Tpgs2
0.289292	3.66831	4.18977	0.0406686	0.322474	Nptx2
0.319811	7.7007	4.18852	0.0406987	0.322474	Htt
-0.14797	5.94944	4.18753	0.0407224	0.322474	Tufm
0.363099	5.50075	4.18689	0.0407379	0.322474	Adamtsl1
0.315707	4.88589	4.18661	0.0407444	0.322474	Scamp2
0.245189	4.93892	4.17924	0.0409221	0.323652	Plagl1
0.391357	5.2324	4.17718	0.0409718	0.323713	Nek6
-0.262582	3.37143	4.17653	0.0409876	0.323713	Npas1
-0.279374	4.41493	4.17031	0.0411384	0.324533	Prima1
-0.186908	7.03221	4.16985	0.0411494	0.324533	Ndufb10
0.267728	5.48138	4.16747	0.0412072	0.32476	Rela
0.233523	6.11779	4.1645	0.0412795	0.325101	Med13
0.808233	3.6329	4.16039	0.0413798	0.325518	Igfbp3
-0.15931	7.95513	4.15996	0.0413904	0.325518	Atp5d
-0.254681	3.88952	4.15615	0.0414837	0.325804	Kazald1
0.560658	3.81988	4.15609	0.0414849	0.325804	Bicc1
0.181652	8.3463	4.15207	0.0415838	0.326351	Epas1
0.285424	6.8614	4.14605	0.0417317	0.327085	Akap9
-0.143201	8.57571	4.14589	0.0417357	0.327085	Rab11fip4
0.221861	3.82696	4.14217	0.0418276	0.327278	Rab27a
0.69854	3.63413	4.14201	0.0418316	0.327278	Fli1
-0.138954	6.38485	4.13938	0.0418965	0.327278	Omg
-0.266571	5.34024	4.13838	0.0419213	0.327278	Ankrd34a
0.285972	3.79487	4.13795	0.0419319	0.327278	Ppp1r15a
-0.164152	4.99861	4.13675	0.0419617	0.327278	Lamtor4
0.387541	5.62897	4.13663	0.0419647	0.327278	Ptpn1
0.332989	4.45425	4.13343	0.042044	0.327624	Ern1
0.263897	7.30352	4.13167	0.0420877	0.327624	Arfgef3
0.465614	5.13492	4.13015	0.0421257	0.327624	Rap1b
-0.190994	7.56756	4.13013	0.042126	0.327624	Cox5b
0.152304	6.1293	4.12887	0.0421574	0.327624	Top2b
-0.133508	6.14498	4.12659	0.0422143	0.327624	Zfp219
-0.199481	5.41827	4.12643	0.0422182	0.327624	Cptp
0.292493	6.14807	4.1249	0.0422566	0.327624	Tnip1
-0.171739	7.34532	4.12427	0.0422722	0.327624	Ube2ql1
-0.156541	5.75199	4.12208	0.0423271	0.327823	Mpi
0.5359	4.51245	4.11945	0.042393	0.327883	Pgm5
0.346589	3.17693	4.11849	0.042417	0.327883	Arid3a
-0.259122	5.55384	4.11661	0.0424641	0.327883	Car14
0.251153	5.17373	4.11645	0.0424681	0.327883	Btbd7
0.357094	6.19209	4.11496	0.0425055	0.327883	Wasf2
0.190597	5.77456	4.11477	0.0425104	0.327883	Kdm5a
-0.195164	5.49459	4.10471	0.0427638	0.329401	Clec2l
0.765783	3.44232	4.10463	0.0427659	0.329401	Colec12
-0.172105	7.66965	4.1012	0.0428528	0.329843	Tagln3
0.253646	7.26115	4.09534	0.0430016	0.330761	Tsc22d4
-0.179994	5.9906	4.09219	0.0430817	0.331141	Tbcb
0.300114	3.70373	4.09108	0.0431101	0.331141	Lcorl
0.244845	4.11477	4.08349	0.0433042	0.332308	Pcdhga7
0.58124	6.41803	4.08282	0.0433214	0.332308	Itgb1
-0.147133	6.93427	4.08003	0.0433929	0.33263	Hid1
0.224821	4.8817	4.07113	0.0436221	0.334158	Utp20
0.583314	4.5653	4.06916	0.0436731	0.334277	Man2a1
-0.237687	5.49835	4.06782	0.0437078	0.334277	Msmo1
-0.150451	8.05679	4.06707	0.0437272	0.334277	Camta2
-0.360953	3.07653	4.0642	0.0438015	0.334617	Inka2
0.43318	7.19813	4.06051	0.0438973	0.335121	Ctsa
-0.140582	8.66897	4.05747	0.0439764	0.335161	Ppp2r2c
0.422057	3.7891	4.05746	0.0439767	0.335161	Marveld1
-0.164708	6.19565	4.05574	0.0440215	0.335161	Kifc3
0.261048	5.82113	4.05571	0.0440222	0.335161	Pgd
0.317167	4.71356	4.05097	0.044146	0.335876	Tmod3
0.857514	4.71507	4.04637	0.0442665	0.336563	Ehbp1l1
-0.154028	7.93242	4.04325	0.0443484	0.336957	Dmtn
0.375062	7.03137	4.04189	0.0443841	0.337	Smg1
0.183663	4.23242	4.03917	0.0444556	0.337093	Ints9
0.192701	6.95154	4.03914	0.0444564	0.337093	Dbi
0.215651	4.86378	4.03561	0.0445496	0.337571	Maml3
0.459773	5.1899	4.03365	0.0446015	0.337682	Id3
0.414414	7.12654	4.03277	0.0446245	0.337682	Reln
0.497077	3.08443	4.03136	0.0446618	0.337736	Card9
0.270991	3.60579	4.02755	0.044763	0.338273	Mospd2
-0.156026	8.01295	4.0241	0.0448545	0.338736	Ccdc92
-0.185233	5.13423	4.02163	0.0449202	0.339004	Ntng2
0.206799	5.79349	4.01959	0.0449748	0.339187	Pikfyve
-0.165073	5.45005	4.01625	0.0450638	0.339272	Pnma2
0.18945	8.28026	4.01552	0.0450833	0.339272	Usp9x
0.420044	5.75947	4.01445	0.0451119	0.339272	Crip2
0.375748	4.10027	4.01428	0.0451166	0.339272	Myo1b
0.185006	6.05355	4.0135	0.0451373	0.339272	Mtdh
-0.151449	6.46063	4.00761	0.0452954	0.339904	Crtac1
0.374371	3.88715	4.00681	0.0453169	0.339904	Rarg
0.463212	3.95448	4.00646	0.0453262	0.339904	Plekhg2
-0.161648	7.84513	4.0049	0.0453682	0.339904	Slc25a5
0.246604	3.31981	4.00471	0.0453732	0.339904	Tceal8
0.449902	3.02586	4.00239	0.0454357	0.340146	Loxl3
0.311721	5.87039	3.99184	0.0457212	0.34185	Gm13456
-0.167385	5.07574	3.99172	0.0457243	0.34185	Entpd7
0.360191	4.72723	3.98985	0.0457752	0.341991	Sox6
0.262154	3.42407	3.98878	0.0458043	0.341991	Rrp8
-0.155935	6.26229	3.98585	0.0458838	0.34219	Atf4
0.197718	5.3296	3.98555	0.045892	0.34219	Acsl4
-0.158435	7.16224	3.98374	0.0459413	0.34233	AI593442
-0.191648	4.76983	3.98246	0.0459763	0.342334	Prkcq
-0.176244	6.9592	3.98149	0.0460029	0.342334	Ampd2
0.210676	5.18068	3.97792	0.0461006	0.34246	Tasor
0.268794	6.03699	3.97597	0.0461539	0.34246	Arid5b
-0.249279	3.71867	3.97596	0.0461542	0.34246	Gjd2
0.346619	4.88291	3.97562	0.0461635	0.34246	B930095G15Rik
-0.418866	4.25637	3.97517	0.0461758	0.34246	Pllp
-0.196167	7.40547	3.97417	0.0462032	0.34246	Sema7a
-0.183208	4.14945	3.96947	0.0463325	0.343011	Rrp9
-0.161168	8.4929	3.96821	0.0463671	0.343011	Tmcc2
0.186677	4.99082	3.96812	0.0463694	0.343011	Nup188
2.40595	5.59333	3.96661	0.0464111	0.343093	Tpm2
-0.213248	4.55733	3.96486	0.0464594	0.34314	Mtap
0.34528	7.57909	3.96416	0.0464787	0.34314	Vps13d
-0.214802	6.22955	3.96281	0.046516	0.343189	Tmem25
0.196105	4.9202	3.96032	0.0465848	0.343471	Rif1
-0.150947	5.77143	3.95471	0.0467405	0.34417	Trim46
-0.448822	4.60163	3.95286	0.0467916	0.34417	Serpinb1a
-0.204463	4.98883	3.95272	0.0467956	0.34417	Mrps12
-0.209333	5.43282	3.95143	0.0468317	0.34417	Acat2
-0.245479	5.5562	3.95137	0.0468332	0.34417	Id2
-0.212079	5.06691	3.94925	0.0468923	0.344379	Ecsit
-0.18654	10.1406	3.94766	0.0469366	0.344478	Stx1b
-0.151542	11.5481	3.94253	0.04708	0.345131	Scd2
0.188875	8.44205	3.94115	0.0471186	0.345131	Prrc2c
0.199436	6.34769	3.93874	0.0471861	0.345131	Rictor
-0.211227	4.21047	3.93725	0.0472279	0.345131	Nectin4
0.177985	7.26478	3.93472	0.0472991	0.345131	Spon1
-0.114998	6.21732	3.9347	0.0472995	0.345131	Hectd3
-0.169401	6.60151	3.9344	0.0473079	0.345131	Uqcrh
-0.166824	7.7618	3.93246	0.0473626	0.345131	Phyhipl
-0.176711	7.59942	3.93246	0.0473627	0.345131	Mast1
0.186399	6.4584	3.93244	0.0473632	0.345131	Mpdz
0.25399	5.41729	3.9324	0.0473643	0.345131	Zfc3h1
0.200857	3.86809	3.93086	0.0474077	0.345223	Twistnb
0.336859	4.25984	3.92776	0.0474951	0.34526	Bnip2
-0.164824	6.9696	3.92724	0.0475098	0.34526	Cds1
0.147097	5.84492	3.92635	0.047535	0.34526	Rbl2
-0.148187	9.29842	3.92605	0.0475435	0.34526	Slc25a4
-0.143138	5.62882	3.92522	0.0475669	0.34526	Cops5
-0.131985	7.38775	3.92159	0.0476697	0.345782	Kazn
0.156594	5.89226	3.91682	0.0478051	0.346541	Wwc2
0.594649	3.44261	3.91543	0.0478448	0.346604	Ier3
0.196385	4.47414	3.91393	0.0478874	0.346689	Zfp26
-0.157907	5.95164	3.91076	0.0479779	0.347033	Osbpl7
0.34191	5.93022	3.91009	0.0479969	0.347033	Col16a1
0.13945	6.26346	3.90821	0.0480506	0.347157	Rprd2
-0.162697	7.57334	3.90733	0.0480761	0.347157	Csdc2
0.383564	7.28183	3.90583	0.0481188	0.347242	4932438A13Rik
-0.211144	7.69567	3.90384	0.048176	0.347432	Rbfox3
-0.204308	3.91739	3.90005	0.0482847	0.347733	Timm17b
0.28032	7.51063	3.89966	0.0482959	0.347733	Gpam
0.466769	9.33133	3.89914	0.0483108	0.347733	Macf1
0.678639	3.06573	3.89709	0.0483698	0.347934	Crispld2
0.154149	7.40267	3.8948	0.0484359	0.348185	Eif3a
0.310769	6.25861	3.89293	0.0484897	0.348349	Kctd12
-0.148919	7.0929	3.88838	0.0486213	0.348818	Klhdc3
0.358879	7.21813	3.88733	0.0486517	0.348818	Tnrc6b
0.360976	3.89115	3.88618	0.048685	0.348818	Stard8
0.492013	3.52597	3.88614	0.0486862	0.348818	Plekha2
0.419252	5.84168	3.88528	0.0487111	0.348818	Ago3
0.205275	4.57376	3.88364	0.0487587	0.348818	Nln
0.271473	5.51502	3.88197	0.0488073	0.348818	Lrrc8a
0.307628	5.22305	3.88126	0.0488279	0.348818	Pdgfrb
0.261843	5.74835	3.88088	0.0488388	0.348818	Cttnbp2nl
-0.174615	5.16961	3.87994	0.0488663	0.348818	Ldhb-ps
-0.188146	5.44916	3.87747	0.0489383	0.34911	Nkain1
0.419624	3.0739	3.87288	0.0490723	0.34959	Gm6548
-0.144433	6.66087	3.87241	0.0490859	0.34959	Tmem250-ps
0.567464	6.8026	3.87156	0.0491107	0.34959	Itgb5
0.27456	4.96679	3.86955	0.0491698	0.34959	Dennd4c
0.41122	3.49406	3.86913	0.049182	0.34959	Fkbp10
0.428434	5.54422	3.86824	0.0492081	0.34959	Coro1a
0.184587	5.71633	3.8677	0.049224	0.34959	U2surp
0.205614	6.41759	3.86431	0.0493236	0.349873	Setx
0.177895	8.08807	3.86422	0.0493262	0.349873	Nrcam
-0.216112	4.50874	3.86275	0.0493693	0.349957	Cckbr
-0.218902	3.70521	3.8613	0.049412	0.350038	Lurap1l
-0.154441	6.53671	3.85599	0.0495686	0.350846	Tmem229b
-0.163187	5.94217	3.85531	0.0495886	0.350846	Ndufs3
-0.231382	4.57871	3.85373	0.0496354	0.350955	Dusp28
-0.227097	3.47393	3.85234	0.0496765	0.351024	Gm11223
-0.211178	5.19574	3.84956	0.0497592	0.351266	Grin2c
-0.2326	3.23347	3.84907	0.0497735	0.351266	Nudt2
0.296053	5.03722	3.84595	0.0498663	0.3517	Stat2
0.22193	3.48286	3.84376	0.0499316	0.351939	Papolg
-0.180286	6.94041	3.84222	0.0499773	0.35204	Ndufb8
0.216828	4.3882	3.83908	0.0500708	0.352477	Hltf
0.261622	6.35796	3.83527	0.0501848	0.353058	Sorbs2
0.569626	5.42587	3.83123	0.050306	0.353403	Synpo
0.699446	3.38007	3.82947	0.0503588	0.353403	Rbp1
-0.17401	6.90683	3.8294	0.0503611	0.353403	Lrp3
0.29876	4.68082	3.82926	0.0503651	0.353403	Abcd1
0.435204	3.48729	3.82714	0.0504289	0.353403	Cavin2
0.35102	4.36627	3.82679	0.0504396	0.353403	Unc13b
0.243948	5.63282	3.826	0.0504633	0.353403	Pdzd2
-0.169991	8.26083	3.82182	0.0505893	0.353403	Snap47
-0.139937	8.68626	3.82132	0.0506043	0.353403	Mlf2
0.288857	4.86985	3.82042	0.0506315	0.353403	Sh3bgrl
0.221898	6.6263	3.81959	0.0506567	0.353403	Atrx
-0.124751	6.0897	3.81927	0.0506663	0.353403	Spata2
0.27424	10.2601	3.81732	0.0507253	0.353403	Eef1a1
0.18897	6.66506	3.81661	0.0507468	0.353403	Anapc1
-0.261886	3.4784	3.816	0.0507653	0.353403	Cyp2s1
0.270554	3.3595	3.81591	0.050768	0.353403	Rps16-ps2
0.639257	4.70033	3.81482	0.050801	0.353403	Mvp
-0.161201	6.63893	3.81481	0.0508015	0.353403	Gm6560
-0.213337	3.72278	3.81139	0.0509052	0.353422	Snrnp25
-0.162004	8.02604	3.81011	0.050944	0.353422	Syn2
-0.165528	8.1726	3.80985	0.0509519	0.353422	Panx2
-0.134367	7.32741	3.80901	0.0509775	0.353422	Fam102a
-0.164889	5.54656	3.809	0.0509777	0.353422	Trir
-0.16305	5.14729	3.80817	0.0510033	0.353422	Mrpl2
0.531952	5.63943	3.8066	0.0510509	0.353422	Ccnd1
-0.187501	4.65091	3.80642	0.0510565	0.353422	Slc35a2
-0.147814	6.23054	3.80171	0.0512002	0.354063	Arf5
0.44779	7.06459	3.80132	0.0512122	0.354063	Cacna1e
-0.144698	5.2189	3.79763	0.0513253	0.354278	Zfp251
-0.214306	6.75666	3.79726	0.0513366	0.354278	Mid1ip1
0.166853	5.23661	3.79631	0.0513657	0.354278	Zdhhc21
0.465169	3.83591	3.79618	0.0513698	0.354278	Pcdhgb5
0.604025	4.65355	3.79475	0.0514135	0.354361	Plin2
-0.197587	6.43261	3.79154	0.0515121	0.354658	Mmp15
-0.15986	7.79324	3.79129	0.0515199	0.354658	Atxn7l3
-0.191283	5.25833	3.78916	0.0515856	0.354892	Cdh18
-0.162229	6.84105	3.78812	0.0516175	0.354894	Cox7b
-0.177158	5.28342	3.78605	0.0516815	0.355116	Akap7
0.405695	2.97174	3.78438	0.051733	0.355214	Mr1
-0.130743	7.98183	3.7835	0.0517604	0.355214	Fto
-0.12273	6.3883	3.78159	0.0518193	0.355214	Ppp1r21
0.467585	5.2191	3.78149	0.0518226	0.355214	Lgi4
0.186392	5.10662	3.77564	0.0520041	0.356103	Zbtb44
0.224449	6.62845	3.77425	0.0520473	0.356103	Gm22009
0.177773	6.02847	3.77405	0.0520535	0.356103	Fkbp15
0.261267	3.7479	3.77322	0.0520793	0.356103	Sec11a
0.475061	6.44766	3.76976	0.0521872	0.356623	Lamc1
0.291055	7.18039	3.76836	0.052231	0.356705	Rrbp1
0.296504	6.5555	3.76709	0.0522705	0.356757	Man2b2
0.198936	4.93917	3.76473	0.0523442	0.357018	Irf2
0.503582	4.60394	3.76136	0.05245	0.357018	Syngr2
0.129913	6.19686	3.76104	0.0524598	0.357018	Azin1
0.26772	6.00487	3.76084	0.0524661	0.357018	Zfp704
-0.133313	6.14036	3.76078	0.052468	0.357018	Pex19
0.218918	5.25724	3.75587	0.0526226	0.357853	Pik3c2a
-0.177261	6.57555	3.75274	0.0527211	0.358305	Atp5j2
-0.181276	10.399	3.75079	0.0527825	0.358385	Cplx1
0.246054	4.18671	3.75034	0.0527968	0.358385	Gm6192
-0.208243	6.74008	3.74641	0.0529211	0.359011	Spock3
-0.393757	5.02258	3.73977	0.0531317	0.360034	Btbd17
-0.194444	4.63547	3.73964	0.053136	0.360034	Osbpl10
0.240683	3.97395	3.73853	0.0531713	0.360055	Lonrf3
0.595062	7.83307	3.73657	0.0532335	0.360258	Tln1
0.232348	4.15062	3.73516	0.0532785	0.360345	Pus7
-0.19277	5.30504	3.7292	0.053469	0.361087	Ubb-ps
0.201349	5.4558	3.72881	0.0534816	0.361087	Otud4
0.560478	3.09215	3.7287	0.0534849	0.361087	Myc
0.355576	3.55756	3.72623	0.0535642	0.361199	Tmem131l
-0.149593	6.21207	3.72618	0.0535658	0.361199	Ap1s1
0.172061	7.59285	3.72248	0.0536846	0.361423	Ptprz1
0.359839	4.28662	3.721	0.0537323	0.361423	Gadd45g
-0.157917	9.74476	3.71946	0.0537818	0.361423	Syt2
1.08289	4.23367	3.71849	0.0538129	0.361423	Col5a2
0.19659	6.71883	3.71788	0.0538328	0.361423	Cux1
-0.168549	4.7991	3.71746	0.0538463	0.361423	Rab3ip
-0.131062	7.57156	3.71582	0.0538993	0.361423	Clcn6
-0.130867	7.5244	3.71533	0.0539148	0.361423	Ubl3
-0.250845	5.98983	3.71415	0.053953	0.361423	Ccdc184
-0.191866	4.52783	3.71126	0.0540466	0.361423	Smim10l2a
0.216626	6.2352	3.71051	0.0540707	0.361423	Mga
-0.1564	7.77939	3.70878	0.0541269	0.361423	Stip1
0.373267	4.65954	3.70814	0.0541478	0.361423	Arid5a
0.911657	3.83603	3.70648	0.0542016	0.361423	Lama4
-0.185998	9.13496	3.70644	0.0542028	0.361423	Pacsin1
-0.20673	4.71703	3.70581	0.0542234	0.361423	Gas2
1.13507	3.15637	3.70556	0.0542316	0.361423	Pcolce
0.355397	4.0493	3.70511	0.0542462	0.361423	Kcnj2
0.269667	3.55666	3.70359	0.0542957	0.361423	Dusp18
0.221144	4.73537	3.70345	0.0543001	0.361423	H2-T22
0.221144	4.73537	3.70345	0.0543001	0.361423
0.421375	5.80059	3.70319	0.0543086	0.361423	Pnpla2
-0.121225	6.23964	3.70207	0.0543449	0.36145	Slc39a3
0.232279	6.80254	3.70018	0.0544067	0.361646	Sdcbp
-0.155895	6.388	3.69861	0.0544577	0.361771	Cdk5
1.04192	3.69453	3.6974	0.0544974	0.36182	Pik3r5
-0.123426	6.57919	3.69242	0.0546602	0.362305	Stmn1
0.253633	3.86638	3.69232	0.0546635	0.362305	Mme
-0.133252	7.02123	3.6922	0.0546675	0.362305	Ddx1
0.209458	4.98945	3.69079	0.0547138	0.362386	Mier1
0.258759	6.69436	3.68897	0.0547734	0.362386	Ctnna1
0.154011	5.47499	3.68887	0.0547767	0.362386	Mxi1
-0.161941	5.92115	3.68702	0.0548375	0.36243	Yaf2
0.191826	4.73877	3.68525	0.0548958	0.36243	Ctdspl
0.383482	7.98299	3.68488	0.054908	0.36243	Il6st
-0.192795	5.18341	3.68474	0.0549126	0.36243	Dok7
-0.181704	6.83132	3.68334	0.0549587	0.36252	Nectin1
-0.256901	3.94841	3.68189	0.0550065	0.36252	Fbxo27
-0.120446	7.66098	3.67917	0.0550961	0.36252	Tnpo2
0.464802	5.53487	3.67856	0.0551164	0.36252	Stard9
-0.126478	5.87945	3.67839	0.0551221	0.36252	Tfg
-0.13023	6.27891	3.67755	0.0551497	0.36252	Extl2
0.852556	4.46821	3.67695	0.0551698	0.36252	Uaca
-0.167748	11.3031	3.67648	0.0551851	0.36252	Atp1a2
0.599161	5.06463	3.67476	0.0552422	0.362619	Cdh5
-0.128849	10.9072	3.67408	0.0552648	0.362619	Ywhag
-0.155931	4.84567	3.67292	0.0553032	0.362658	Spats2
0.139337	7.79949	3.67097	0.0553679	0.362716	Numa1
0.146838	6.27353	3.67071	0.0553767	0.362716	Pbx1
0.283761	6.11926	3.66894	0.0554355	0.362889	Dync2h1
-0.169744	6.52024	3.66638	0.0555207	0.363023	Abcg4
-0.205225	4.52004	3.66638	0.0555208	0.363023	Mrps25
-0.18863	9.16997	3.66124	0.0556922	0.363932	Ldhb
-0.168212	6.05114	3.65954	0.055749	0.364056	Sbk1
0.462881	4.1257	3.65785	0.0558058	0.364056	Calcrl
-0.135219	8.17981	3.65618	0.0558616	0.364056	Cbx6
0.302189	5.76837	3.65618	0.0558617	0.364056	Man1c1
-0.200853	4.37385	3.65582	0.0558737	0.364056	Tomm5
-0.156866	7.4905	3.65138	0.0560228	0.364816	Slc48a1
0.142802	5.32288	3.65024	0.056061	0.364852	Cdc73
-0.168604	5.5583	3.64885	0.056108	0.364946	Ak5
0.185558	4.06382	3.64243	0.0563247	0.366143	Mtmr14
-0.129501	5.85572	3.63924	0.0564328	0.366399	Polrmt
-0.126458	8.31417	3.63885	0.0564459	0.366399	Bin1
-0.160901	7.9717	3.6381	0.0564715	0.366399	Atp6v0e2
0.316973	4.61997	3.63741	0.0564948	0.366399	Atm
-0.221245	4.07468	3.63509	0.0565737	0.366517	Slc35d3
0.396768	4.96547	3.63495	0.0565784	0.366517	P2rx4
0.1814	6.09975	3.63266	0.0566561	0.366688	Ppp2r3a
-0.118546	6.62054	3.63097	0.0567137	0.366688	Hs6st1
-0.357732	4.75274	3.63053	0.0567287	0.366688	Slc13a3
0.312008	3.90019	3.62977	0.0567547	0.366688	Tnip2
0.169696	5.46227	3.62665	0.0568613	0.366688	Slf2
0.127951	6.0691	3.62323	0.0569781	0.366688	Xiap
0.440823	5.86997	3.6231	0.0569826	0.366688	Cd151
-0.155766	4.3206	3.62262	0.0569989	0.366688	Gskip
0.658206	4.21625	3.62193	0.0570226	0.366688	S100a10
1.51011	6.71935	3.62148	0.057038	0.366688	Col1a2
0.222022	6.27283	3.62123	0.0570466	0.366688	Trip11
0.130604	6.60379	3.62079	0.0570619	0.366688	Asph
0.306633	7.65715	3.62076	0.0570628	0.366688	Trrap
0.25568	5.46447	3.62076	0.0570629	0.366688	Igip
-0.136928	5.95094	3.61838	0.0571447	0.36696	Parp6
-0.244464	3.62547	3.61762	0.0571707	0.36696	Hint2
0.442235	6.58789	3.61092	0.0574015	0.36823	Nav2
-0.265603	3.6402	3.60783	0.057508	0.368599	Tmem266
-0.140032	5.50861	3.60661	0.0575504	0.368599	Dnpep
0.231795	7.05234	3.6064	0.0575577	0.368599	Rab31
0.210677	6.67759	3.60536	0.0575937	0.368619	Ctdsp2
-0.133453	6.4476	3.60335	0.0576633	0.368663	Tmem246
0.144652	6.4726	3.60326	0.0576663	0.368663	Tbl1xr1
0.235943	4.1791	3.60161	0.0577235	0.368725	Ntpcr
0.514947	6.23371	3.60109	0.0577417	0.368725	Gpx1
0.804065	6.8719	3.60001	0.0577791	0.368753	Spp1
0.53058	3.42861	3.59814	0.0578442	0.368958	A330015K06Rik
0.304284	10.5962	3.59564	0.0579315	0.369246	Dync1h1
-0.125125	7.66595	3.59496	0.0579551	0.369246	Mgat3
0.309511	3.5034	3.58946	0.058147	0.370258	Otud1
0.199776	4.40209	3.58705	0.0582314	0.370585	Hdac1
0.203485	6.6403	3.58262	0.0583869	0.371363	Tet3
0.450406	3.2802	3.57976	0.0584877	0.371793	Cfap54
-0.172262	5.95877	3.57487	0.05866	0.371796	Ndufb9
-0.154688	5.74702	3.57477	0.0586634	0.371796	Emc4
-0.146653	6.13189	3.5741	0.0586871	0.371796	Cox7c
-0.142531	6.29268	3.57386	0.0586958	0.371796	Lypla2
-0.146236	5.32334	3.57384	0.0586963	0.371796	Clns1a
0.183069	4.04968	3.57338	0.0587126	0.371796	Epb41l5
-0.159929	7.51056	3.57317	0.0587203	0.371796	Pgam1
-0.149213	5.76335	3.57136	0.058784	0.371989	Ccdc91
-0.190169	4.02888	3.56745	0.0589228	0.372525	Rhov
0.194486	7.44234	3.5671	0.0589352	0.372525	Lrrc58
-0.134519	6.43583	3.56603	0.0589732	0.372555	Phb
0.171977	4.93509	3.56343	0.0590654	0.372606	Mknk1
0.437124	3.97098	3.56256	0.0590967	0.372606	Mical1
-0.158301	5.62505	3.56235	0.0591041	0.372606	Ubl5
-0.125981	5.78321	3.56206	0.0591142	0.372606	Sphk2
0.347233	5.50669	3.55976	0.0591964	0.372914	Fkbp9
-0.195944	4.05977	3.55803	0.0592582	0.373094	Mrpl44
0.521287	3.15047	3.55573	0.0593403	0.373355	Gadd45a
-0.174295	7.2932	3.555	0.0593663	0.373355	Gm28661
0.704642	3.3438	3.55344	0.0594221	0.373496	Cnn2
-0.128525	6.43434	3.55144	0.0594937	0.37361	Ahsa1
-0.16235	8.18687	3.55107	0.059507	0.37361	Mapk10
0.445736	4.58025	3.54938	0.0595676	0.373782	Fzd7
0.630116	3.37464	3.54804	0.0596159	0.373837	B230334C09Rik
0.339725	4.53858	3.54728	0.0596432	0.373837	Stk10
-0.236806	8.492	3.546	0.0596892	0.373917	Enpp2
0.410368	3.39571	3.54419	0.0597544	0.374116	Adcy4
-0.214736	5.54647	3.54258	0.0598124	0.374246	Dnajb1
-0.223634	3.39062	3.54176	0.059842	0.374246	Snrpe
0.139287	5.46724	3.53918	0.0599352	0.37462	Sfmbt1
0.173238	7.66323	3.53816	0.0599719	0.37464	Trip12
-0.185374	5.44571	3.53534	0.0600739	0.374813	Psmb5
-0.133714	6.43806	3.53491	0.0600896	0.374813	Fzr1
0.267224	4.95182	3.53388	0.060127	0.374813	Erf
-0.143035	5.51253	3.53371	0.0601332	0.374813	Ndufa5
-0.31876	4.64497	3.53238	0.0601813	0.374904	Mvd
0.226996	4.72936	3.5286	0.0603189	0.375327	Pcdhgc3
-0.156322	5.21439	3.52612	0.060409	0.375327	Ciapin1
0.258909	6.80213	3.526	0.0604135	0.375327	Zzef1
0.406387	4.81854	3.52597	0.0604144	0.375327	Pdgfb
-0.129781	6.22361	3.52499	0.0604502	0.375327	Sh3bp5l
-0.12622	6.28326	3.52499	0.0604503	0.375327	Usp10
0.180134	4.62234	3.52368	0.0604981	0.375417	Ppp4r2
0.197038	4.05768	3.52067	0.0606078	0.375889	Flrt3
-0.128301	7.49106	3.51968	0.0606441	0.375906	Atp6v0d1
0.137606	7.67122	3.51837	0.0606922	0.375996	Hcfc1
0.298504	7.28778	3.51501	0.0608155	0.376358	Erbin
1.50833	3.32946	3.51352	0.0608699	0.376358	Islr
-0.148958	5.67276	3.51316	0.0608832	0.376358	Pdp1
0.219456	3.99975	3.51254	0.0609059	0.376358	Mars2
-0.123351	7.36212	3.50951	0.0610174	0.376358	Cct7
1.14055	3.83765	3.50903	0.0610351	0.376358	Thbd
-0.216606	3.78848	3.50895	0.061038	0.376358	Tmem223
-0.235821	3.87888	3.50839	0.0610586	0.376358	Prss12
-0.17816	4.61838	3.50678	0.0611183	0.376358	Kctd7
0.222387	4.64736	3.50609	0.0611436	0.376358	Pggt1b
0.220431	5.36631	3.50583	0.0611532	0.376358	Pan3
-0.130693	5.59668	3.50478	0.0611919	0.376358	Dapk3
0.144361	4.88436	3.5041	0.0612171	0.376358	Rab11fip2
-0.147531	4.5577	3.504	0.0612207	0.376358	Mrps21
0.704101	4.46089	3.5011	0.0613281	0.376811	Lama2
0.256629	5.66345	3.49869	0.0614173	0.376865	Tet2
0.357591	3.19568	3.49739	0.0614657	0.376865	Nectin2
0.246356	5.90891	3.49605	0.0615153	0.376865	Phip
-0.170185	6.07764	3.496	0.0615172	0.376865	Septin6
-0.213412	7.50199	3.49547	0.0615369	0.376865	Diras1
-0.151305	6.98338	3.49542	0.0615386	0.376865	Ndufa13
0.182006	6.57453	3.49417	0.0615851	0.376923	Aldh1l1
-0.146258	6.961	3.49315	0.0616231	0.376923	Tbc1d10b
-0.228837	6.53142	3.49077	0.0617118	0.376923	Ephb1
-0.162413	8.2492	3.4906	0.0617183	0.376923	Hdac5
0.360472	3.30395	3.48986	0.0617459	0.376923	Bcl2l11
0.207568	4.20409	3.48843	0.061799	0.376923	Suclg2
-0.200749	7.66206	3.48822	0.061807	0.376923	Fscn1
-0.18146	4.38509	3.48795	0.0618171	0.376923	Gm42517
0.209348	5.61695	3.48156	0.0620563	0.37806	Rnh1
-0.128097	6.63833	3.48116	0.0620711	0.37806	Maea
-0.1531	6.89529	3.47843	0.0621738	0.378135	Eri3
-0.137651	7.70655	3.47829	0.062179	0.378135	Retreg2
1.11348	4.51943	3.47814	0.0621847	0.378135	Col18a1
0.15447	7.40646	3.47712	0.062223	0.378163	Tnrc18
0.150102	6.17644	3.47427	0.0623302	0.378373	Errfi1
0.246762	5.82556	3.47223	0.0624071	0.378373	Usf3
-0.1968	3.95971	3.47161	0.0624306	0.378373	Poll
-0.137313	7.1907	3.47149	0.0624351	0.378373	Osbpl1a
-0.221434	4.58703	3.47128	0.0624431	0.378373	Coprs
0.18436	5.25785	3.47083	0.06246	0.378373	Hacd2
-0.20113	4.31435	3.46551	0.0626614	0.379387	Adra1b
-0.1996	7.56239	3.46431	0.0627068	0.379457	Hdac11
0.288575	3.38932	3.46248	0.0627762	0.379672	Megf6
0.641495	4.63269	3.46144	0.0628156	0.379706	Cdkn1a
-0.205211	5.25546	3.45821	0.0629383	0.380072	Timm8b
0.275616	6.63504	3.45806	0.062944	0.380072	Frmd4a
-0.278586	5.04276	3.45643	0.0630063	0.380208	Tmem125
0.135929	5.07546	3.45559	0.0630382	0.380208	Heca
0.228031	7.6902	3.4548	0.0630682	0.380208	Mast3
-0.196444	7.48451	3.45289	0.0631411	0.380264	Rnf208
-0.151328	5.81335	3.45216	0.063169	0.380264	BC031181
-0.122989	8.01859	3.44949	0.0632713	0.380264	Elavl3
0.132472	7.68257	3.44938	0.0632754	0.380264	Astn1
0.278413	5.87157	3.44929	0.0632789	0.380264	Nfkb1
0.221567	6.15163	3.44923	0.0632811	0.380264	Ankfy1
0.373124	2.95963	3.44726	0.0633567	0.380514	Ccdc114
0.625638	4.35952	3.44433	0.0634691	0.380785	Pla2g3
0.482146	4.53235	3.44428	0.063471	0.380785	Cd34
-0.233234	6.14812	3.44343	0.0635037	0.380785	Arsg
0.166786	4.04917	3.4404	0.0636203	0.381017	Mynn
-0.143075	6.84785	3.4403	0.0636241	0.381017	Dcun1d4
0.241864	4.713	3.43937	0.0636601	0.381017	Smc5
0.136426	6.38036	3.43889	0.0636785	0.381017	Pbrm1
-0.116856	5.83796	3.43758	0.063729	0.381116	Rassf5
0.173103	6.31785	3.43562	0.0638048	0.381366	Syt4
0.29714	3.43941	3.43419	0.0638598	0.381491	Lamc3
0.313104	4.23774	3.43132	0.063971	0.381777	Rest
-0.185308	7.08599	3.43119	0.0639759	0.381777	Tril
-0.127154	6.67134	3.42905	0.0640588	0.381868	Pik3r2
0.355527	3.17342	3.42828	0.0640886	0.381868	Pvr
-0.183047	7.79857	3.42817	0.0640932	0.381868	Tmem59l
-0.165254	5.51081	3.42432	0.0642426	0.382301	Naxe
0.347327	4.27087	3.42418	0.0642481	0.382301	Slc4a7
-0.484204	3.99784	3.42366	0.0642684	0.382301	Mmp9
0.688417	3.83996	3.42241	0.064317	0.382387	Fam129a
-0.13797	5.81411	3.41922	0.0644414	0.382799	Ndufv3
-0.144421	7.01971	3.41855	0.0644674	0.382799	Kif3a
0.331064	7.74317	3.41801	0.0644887	0.382799	Herc1
0.2938	6.08863	3.41473	0.0646168	0.382914	Slc44a2
-0.246539	6.37242	3.41424	0.0646362	0.382914	Il33
-0.198884	10.4278	3.41423	0.0646366	0.382914	Stxbp1
0.277564	9.18763	3.41335	0.064671	0.382914	Huwe1
-0.199043	8.50291	3.41294	0.0646871	0.382914	Cbarp
-0.158464	4.84977	3.41124	0.064754	0.382914	Scd3
1.32778	4.63416	3.41103	0.0647621	0.382914	Hspb6
-0.157178	4.62681	3.41023	0.0647933	0.382914	Tmem11
0.339246	3.47891	3.40966	0.0648156	0.382914	Ppp1r14b
0.305587	7.03895	3.4074	0.0649048	0.383239	Epb41l2
-0.143785	5.64702	3.40501	0.0649989	0.383399	Cox14
0.229039	6.39619	3.40375	0.0650486	0.383399	Rhou
0.32954	3.81915	3.40245	0.0650998	0.383399	Atp7b
0.581173	4.35052	3.40201	0.065117	0.383399	Pappa
-0.148605	5.42559	3.40198	0.0651181	0.383399	Mrpl38
0.206385	5.31542	3.4015	0.0651371	0.383399	Tor1aip2
0.448338	2.96706	3.40048	0.0651773	0.383434	Nr4a3
0.998087	4.23009	3.3978	0.0652833	0.383828	Col5a1
0.171372	6.7002	3.39706	0.0653128	0.383828	Sec16a
-0.155631	6.02635	3.39607	0.0653519	0.383857	Gdap1l1
0.453445	3.56056	3.39419	0.0654267	0.383859	Relb
0.249451	6.23266	3.39256	0.0654911	0.383859	Dgki
-0.182057	5.07551	3.39141	0.0655368	0.383859	Bckdhb
-0.157519	5.93987	3.39139	0.0655378	0.383859	Cdr2
-0.184233	4.52074	3.39112	0.0655483	0.383859	Capn10
0.376745	3.31285	3.39072	0.0655643	0.383859	Col4a5
-0.276093	4.07225	3.39002	0.0655921	0.383859	C1ql1
-0.248551	6.85942	3.38767	0.0656856	0.384186	Asic1
-0.114485	5.71561	3.3869	0.0657164	0.384186	Pomgnt1
0.207107	4.08898	3.38512	0.0657873	0.384399	Bcap29
0.70393	6.36943	3.38309	0.0658685	0.384559	Aebp1
0.18639	4.42059	3.38064	0.0659666	0.384559	Acer3
-0.142254	8.82011	3.37987	0.0659974	0.384559	Ppp2r1a
0.251087	4.09171	3.37957	0.0660091	0.384559	Hdac8
0.930111	4.47945	3.37935	0.0660182	0.384559	Fbn1
-0.172408	8.96628	3.37836	0.0660576	0.384559	Syp
0.186692	7.46309	3.37819	0.0660644	0.384559	Bptf
0.177709	5.02768	3.37758	0.0660891	0.384559	Tmed2
-0.123817	6.13504	3.37602	0.0661515	0.384722	Tmem184c
0.344045	3.55766	3.36936	0.0664197	0.386067	Slc26a2
-0.184854	5.27999	3.36856	0.0664517	0.386067	Tm2d3
1.27993	4.02016	3.36698	0.0665157	0.386239	9330162G02Rik
0.144504	5.69586	3.36395	0.0666381	0.386749	Pias1
0.269235	8.48395	3.36239	0.0667011	0.386915	Bsn
0.313813	3.40132	3.35961	0.0668139	0.387236	Naprt
-0.239476	5.6167	3.35912	0.0668338	0.387236	Nrn1
-0.186425	5.12465	3.35847	0.0668601	0.387236	Sirt3
0.169068	5.63144	3.35655	0.066938	0.387276	Kmt5b
-0.134026	5.98331	3.35621	0.0669521	0.387276	Ccdc124
-0.170518	6.06203	3.35516	0.0669945	0.387276	Mpped1
0.278106	8.98432	3.35431	0.0670293	0.387276	Hectd4
-0.162056	7.63112	3.35317	0.0670757	0.387276	Atp6v1e1
0.331163	4.45754	3.35213	0.0671181	0.387276	Ramp2
0.426959	6.48857	3.35114	0.0671584	0.387276	Ecel1
-0.137905	7.05314	3.35072	0.0671758	0.387276	Cope
-0.157485	5.45695	3.35066	0.0671781	0.387276	Smyd2
0.380751	5.59993	3.3488	0.0672538	0.387344	Pdlim5
0.395723	3.07885	3.34868	0.0672589	0.387344	Dnah10
-0.128344	6.35301	3.34581	0.0673763	0.38782	Adss
-0.20335	4.14328	3.3441	0.0674462	0.387839	Gm5499
0.149325	5.84767	3.34404	0.0674488	0.387839	Smad5
-0.185892	8.01616	3.34221	0.0675238	0.387879	Olig1
0.192744	5.01763	3.34218	0.067525	0.387879	Zfp395
-0.182298	5.9394	3.33986	0.0676205	0.388229	Mthfsd
0.238381	4.93114	3.33762	0.0677123	0.388401	Gnai3
-0.242397	3.88488	3.33744	0.0677197	0.388401	Fam131c
-0.129636	5.89939	3.33482	0.0678279	0.388822	Prpsap1
0.688336	3.32857	3.33387	0.0678671	0.388848	Nid2
0.889913	6.9045	3.33188	0.0679493	0.389036	Sgk1
-0.154862	6.69945	3.33036	0.0680118	0.389036	Galnt9
0.212389	4.50001	3.3302	0.0680188	0.389036	Vps54
-0.164169	6.89682	3.32971	0.0680387	0.389036	Iscu
-0.223345	3.425	3.32583	0.0681995	0.389444	Zc4h2
0.286474	7.4926	3.32581	0.0682004	0.389444	Utrn
-0.144828	8.92592	3.32547	0.0682144	0.389444	Maged1
0.319543	6.50921	3.32168	0.0683719	0.389668	Vwa1
-0.193721	5.23995	3.32087	0.0684056	0.389668	Atp5md
0.522538	6.84649	3.32007	0.0684387	0.389668	Ly6e
-0.124982	7.45468	3.31921	0.0684746	0.389668	Pcx
0.240088	3.55141	3.31822	0.0685158	0.389668	B230354K17Rik
0.206031	6.71465	3.3176	0.0685417	0.389668	Helz
0.125131	6.77035	3.31742	0.0685495	0.389668	Snd1
-0.142742	5.75112	3.31653	0.0685863	0.389668	Larp6
0.184844	7.62112	3.31581	0.0686165	0.389668	Mlc1
0.17901	7.74708	3.31547	0.0686306	0.389668	Crebbp
-0.120283	9.31013	3.31534	0.0686362	0.389668	Gabbr1
0.169336	5.52711	3.31316	0.068727	0.389987	Lfng
-0.182397	3.667	3.31167	0.0687894	0.390143	Nhp2
-0.138005	5.62701	3.30908	0.0688979	0.390526	Porcn
-0.169153	8.47422	3.30785	0.0689497	0.390526	Jph3
-0.223168	5.59995	3.30757	0.0689614	0.390526	Gls2
0.4914	5.3808	3.30402	0.0691104	0.391053	Ccng1
0.377143	3.37219	3.30369	0.0691243	0.391053	Stat5a
0.166588	4.60707	3.3008	0.0692462	0.39135	Tmem268
-0.208914	3.90354	3.30079	0.0692467	0.39135	Ggct
-0.121646	5.65355	3.29829	0.0693522	0.391749	Bod1
-0.153801	5.24658	3.29611	0.0694443	0.392072	Gipc1
-0.195091	4.37767	3.29362	0.0695494	0.392408	Coq6
0.198397	3.51676	3.29305	0.0695739	0.392408	Cbll1
0.353453	7.22168	3.29092	0.0696642	0.39272	Kmt2c
0.423362	5.12341	3.2882	0.0697797	0.393103	Ehd4
0.20573	4.08244	3.28706	0.0698281	0.393103	Mcm7
0.154253	7.63438	3.2867	0.0698432	0.393103	Tacc1
-0.135282	6.05394	3.28417	0.069951	0.393103	Sacm1l
-0.128569	5.71265	3.28318	0.0699932	0.393103	Micos10
0.219646	4.62475	3.28298	0.0700018	0.393103	Phka2
-0.172994	6.0114	3.28261	0.0700174	0.393103	AI854703
-0.130786	7.34615	3.28157	0.070062	0.393103	Laptm4b
0.335689	3.27926	3.28122	0.0700767	0.393103	Malt1
-0.146424	7.57527	3.28047	0.0701089	0.393103	Slc4a3
-0.166262	5.15747	3.28025	0.0701181	0.393103	Rhof
0.258884	5.06428	3.27861	0.0701884	0.39321	Apcdd1
-0.182905	9.59042	3.27817	0.0702074	0.39321	Slc22a17
0.325515	4.60865	3.2729	0.070433	0.394124	Plekho1
-0.207271	4.52534	3.27272	0.0704408	0.394124	Acd
-0.166683	6.53648	3.26703	0.0706856	0.394837	Rusc1
-0.251069	5.79617	3.26666	0.0707014	0.394837	Rasgrp2
0.451696	2.96385	3.26655	0.070706	0.394837	Hydin
0.414838	4.87886	3.26648	0.0707092	0.394837	Nr2f2
0.228517	5.58797	3.26551	0.0707508	0.394873	Tmem50a
0.146313	5.72664	3.26331	0.0708461	0.395208	Ocrl
0.776681	3.3373	3.26144	0.0709266	0.395338	Piezo2
0.325926	5.26323	3.26051	0.0709671	0.395338	Nrp1
0.205655	5.44271	3.2597	0.0710019	0.395338	Trafd1
-0.124718	7.06692	3.25916	0.0710254	0.395338	Nudc
0.342862	5.61272	3.25798	0.0710767	0.395338	Myadm
-0.27515	3.47392	3.25788	0.0710811	0.395338	Nkx2-2
0.202033	7.00951	3.25685	0.0711257	0.39539	Cyfip1
-0.12721	8.05055	3.25354	0.0712695	0.395993	Nars
0.21558	6.47905	3.25182	0.0713442	0.396064	Carhsp1
-0.280063	4.36374	3.25162	0.071353	0.396064	Prmt8
0.394582	4.77775	3.24958	0.0714419	0.396361	Acvrl1
-0.14874	8.61441	3.24799	0.0715112	0.396448	Flywch1
0.69368	3.92103	3.24706	0.0715518	0.396448	Eln
0.16741	4.43572	3.24625	0.0715872	0.396448	L3mbtl3
0.151325	5.60421	3.24581	0.0716063	0.396448	Fam120c
0.356289	3.57663	3.24486	0.0716479	0.396448	Selenbp1
-0.169365	4.65103	3.24435	0.0716699	0.396448	Bysl
0.194736	8.54057	3.24151	0.0717942	0.396907	Itpkb
0.216646	3.61274	3.24084	0.0718237	0.396907	Acot9
-0.132922	5.87034	3.23518	0.0720722	0.397748	Slc6a15
0.27541	3.447	3.23467	0.0720946	0.397748	Sema3d
0.19578	6.50664	3.23419	0.072116	0.397748	Uggt1
0.226487	6.01079	3.23415	0.0721177	0.397748	Wbp1l
0.208473	6.56992	3.23156	0.0722318	0.398	Fyco1
-0.174259	6.07209	3.23124	0.0722461	0.398	Cables2
0.402313	3.77132	3.2307	0.0722699	0.398	Prkch
0.13623	5.4512	3.22948	0.0723236	0.398099	Zfp275
-0.239174	4.70634	3.22743	0.072414	0.398315	Efna3
-0.184399	4.57562	3.22676	0.0724437	0.398315	Chst8
-0.150559	5.47835	3.22601	0.0724771	0.398315	Zfpm1
-0.172802	8.07746	3.22538	0.0725049	0.398315	Caln1
0.253566	4.07449	3.22268	0.0726248	0.398778	Lats2
-0.152569	5.92933	3.22093	0.0727024	0.398947	Maneal
-0.205717	7.38785	3.22038	0.0727267	0.398947	Map4k2
0.32656	3.57518	3.21695	0.0728791	0.399381	Bcat2
-0.176035	6.91332	3.21662	0.072894	0.399381	Tmem179
-0.153647	6.92111	3.21581	0.0729302	0.399381	Ado
0.163059	5.24266	3.2154	0.0729484	0.399381	Tmpo
0.280483	5.21827	3.21252	0.073077	0.399675	Phf20l1
-0.174297	7.94122	3.21175	0.0731112	0.399675	Cox8a
0.171571	5.71923	3.21113	0.0731391	0.399675	Mcc
-0.155493	8.334	3.21092	0.0731485	0.399675	Snph
0.262375	4.19421	3.2102	0.0731804	0.399675	Lmo2
0.193211	5.89477	3.20698	0.0733248	0.400166	Slc29a3
-0.133415	7.64918	3.20525	0.0734024	0.400166	Nsmf
0.218608	5.03825	3.20468	0.0734277	0.400166	Setbp1
-0.130652	5.03838	3.20451	0.0734356	0.400166	Xxylt1
0.313763	3.12514	3.20209	0.0735442	0.400166	Ctnnd1
-0.112422	7.64005	3.20059	0.0736116	0.400166	Sars
-0.247341	4.19832	3.20033	0.0736235	0.400166	Tpd52l1
0.236449	4.7196	3.20033	0.0736236	0.400166	Csnk1g1
-0.129612	6.10413	3.19981	0.073647	0.400166	Anapc11
0.239404	3.45429	3.1996	0.0736564	0.400166	St6galnac5
0.286291	8.6814	3.19945	0.0736631	0.400166	Herc2
-0.138098	4.92241	3.19772	0.0737412	0.400396	Pias4
0.140241	5.26865	3.19623	0.073808	0.400437	Lpcat1
0.408045	10.1784	3.19534	0.0738483	0.400437	Dst
0.264958	7.55344	3.19481	0.0738725	0.400437	Fryl
-0.123804	6.62169	3.19438	0.0738917	0.400437	Gps1
0.155125	6.81567	3.1931	0.0739499	0.400558	Tmem131
0.218494	5.98364	3.19158	0.0740186	0.400558	Pak2
0.231479	5.24176	3.19087	0.0740505	0.400558	Wls
-0.19234	3.89023	3.19073	0.074057	0.400558	Mrps34
-0.152396	10.4723	3.18885	0.0741421	0.400558	Eef1a2
-0.204957	7.77246	3.18769	0.0741947	0.400558	Hoxb8
-0.327737	4.9842	3.18736	0.0742098	0.400558	Slc10a4
-0.170267	6.8487	3.18649	0.0742492	0.400558	Epn2
-0.123166	7.26032	3.1864	0.0742535	0.400558	Gnl1
0.137281	7.87278	3.186	0.0742714	0.400558	Arid1a
-0.198831	9.54678	3.18434	0.0743471	0.400773	Cnp
0.182979	6.33254	3.18312	0.0744023	0.400777	Hif1a
0.218633	3.55852	3.18275	0.0744193	0.400777	Utp14a
-0.190461	4.93802	3.18116	0.0744919	0.400945	Alkbh6
-0.11114	6.61344	3.18003	0.0745431	0.400945	Abhd16a
0.383043	4.04698	3.17971	0.0745578	0.400945	Ephb4
-0.199542	3.9332	3.17866	0.0746058	0.40101	Spsb4
-0.126964	7.09706	3.17604	0.0747256	0.401462	Sgta
0.390542	3.13119	3.17394	0.074822	0.401787	Smc4
0.434106	4.83999	3.17111	0.0749514	0.402145	Fndc3b
0.204731	7.82447	3.16927	0.0750359	0.402145	Ubr5
0.178701	4.95895	3.16922	0.0750384	0.402145	Ibtk
0.153236	4.6163	3.16855	0.0750692	0.402145	Commd8
0.367544	3.70006	3.16813	0.0750883	0.402145	Cnksr3
-0.130063	8.28207	3.16779	0.075104	0.402145	Mapre2
0.172105	6.70751	3.16345	0.0753039	0.402933	Ptprg
-0.152515	5.23266	3.16275	0.0753362	0.402933	Ufc1
0.210131	5.01998	3.16159	0.0753899	0.402933	Ccnd3
0.259492	5.43181	3.16148	0.0753949	0.402933	Vps13a
0.213575	3.99103	3.15986	0.0754699	0.403141	Hbp1
-0.108706	8.93214	3.15691	0.0756062	0.403678	Cadm3
0.674211	4.09136	3.15532	0.07568	0.403781	Rhoc
-0.215014	5.16814	3.15494	0.0756977	0.403781	Gm2115
-0.180717	6.93203	3.15274	0.0757997	0.403972	Dffa
-0.143038	5.67691	3.15261	0.0758057	0.403972	Ubl7
0.481726	4.20063	3.1516	0.0758524	0.40403	Adgre5
0.225213	4.44942	3.14962	0.0759447	0.404329	Rcbtb2
0.252634	10.5957	3.14379	0.0762165	0.405547	Sparc
0.213659	5.88912	3.14256	0.0762738	0.405547	Nav3
-0.15618	7.16689	3.14239	0.0762822	0.405547	Nell2
-0.166581	6.68371	3.14157	0.0763205	0.405559	Them6
-0.124968	7.41667	3.13829	0.0764741	0.405999	Map2k4
-0.137911	5.17738	3.13654	0.0765559	0.405999	Nabp2
0.225891	4.70942	3.13608	0.0765778	0.405999	Hspa12b
-0.146619	7.6751	3.13602	0.0765803	0.405999	Cdip1
0.156267	5.58481	3.13593	0.0765845	0.405999	Bicra
0.121829	6.48021	3.12791	0.0769621	0.407804	Gpr158
0.141469	9.11267	3.12715	0.0769984	0.407804	Ttyh1
0.126549	7.91247	3.12639	0.0770341	0.407804	Plxnb1
-0.159768	4.03089	3.12389	0.0771526	0.408238	Mrpl18
0.281218	4.66935	3.12167	0.0772577	0.408398	Pld1
1.12319	5.73422	3.12071	0.0773029	0.408398	Kcnq1ot1
0.363488	3.54577	3.11898	0.0773852	0.408398	Crtap
0.180633	6.84372	3.11894	0.0773872	0.408398	Sun2
-0.157863	10.6652	3.11812	0.0774263	0.408398	Spock2
-0.156417	10.4771	3.11771	0.0774453	0.408398	Atp1b1
-0.130016	5.69976	3.11761	0.0774505	0.408398	Brms1l
0.168591	7.24363	3.1168	0.0774887	0.408398	Itpr1
-0.169865	3.75873	3.11634	0.0775106	0.408398	Mrps11
-0.226053	4.82017	3.11487	0.0775805	0.408574	Gng4
-0.19118	8.08751	3.11359	0.0776418	0.408582	Slc32a1
-0.174626	5.05195	3.11275	0.0776816	0.408582	Gpr62
-0.126666	9.50095	3.1122	0.0777081	0.408582	Rab6b
0.178416	6.84103	3.11178	0.077728	0.408582	Wdr26
0.310184	5.40905	3.10959	0.0778323	0.408794	Heatr5a
-0.134617	7.78371	3.10835	0.0778919	0.408794	Fbxo21
-0.114788	5.79172	3.10765	0.0779251	0.408794	Nxpe3
-0.113458	6.77075	3.10728	0.077943	0.408794	Abcf2
0.268526	5.21893	3.10712	0.0779506	0.408794	Nras
0.140415	5.24661	3.10435	0.0780833	0.409298	Cnot6l
-0.151549	6.40899	3.10239	0.0781777	0.409601	2210016L21Rik
-0.160965	6.48429	3.10069	0.0782591	0.409764	Ncald
0.20446	5.57957	3.10022	0.0782819	0.409764	Skil
-0.151366	10.0963	3.09901	0.0783399	0.409876	Faim2
0.18288	6.28503	3.09473	0.0785461	0.410204	Zfhx4
-0.126437	6.51734	3.09379	0.0785914	0.410204	Psmb4
-0.134532	7.52772	3.09342	0.0786096	0.410204	Pebp1
-0.15169	8.66406	3.09325	0.0786176	0.410204	Ndrg3
-0.227497	4.97967	3.09313	0.0786236	0.410204	Dact2
0.408631	4.73189	3.09257	0.0786504	0.410204	Adcyap1
0.196162	7.54627	3.09174	0.0786905	0.410204	Lifr
0.209152	3.641	3.09164	0.0786954	0.410204	Casp2
0.223974	5.47179	3.08879	0.0788333	0.410732	Pag1
-0.158574	6.11185	3.08606	0.0789659	0.411117	Gucy1b1
0.279899	3.90575	3.0849	0.0790221	0.411117	Invs
-0.134763	8.11186	3.08454	0.0790396	0.411117	Scamp5
-0.176525	6.29192	3.08425	0.0790539	0.411117	Peli3
0.29573	4.19807	3.08267	0.0791304	0.41121	Pml
0.154149	6.57294	3.08218	0.0791543	0.41121	Setd2
-0.15892	4.29393	3.08161	0.0791819	0.41121	Aamdc
0.441406	3.48919	3.07804	0.0793562	0.411925	Elf1
-0.132147	8.57267	3.07485	0.079512	0.412542	Nlgn2
-0.121422	6.41812	3.07219	0.0796422	0.413026	Ypel5
0.253453	6.09736	3.07109	0.0796961	0.413115	Nipbl
-0.158754	7.21888	3.07005	0.0797469	0.413187	Rabac1
0.172478	6.24899	3.06883	0.0798067	0.413306	Git2
-0.178756	4.95519	3.06559	0.0799663	0.413783	Htr7
0.27161	4.98322	3.06508	0.0799913	0.413783	Eef1a1-ps1
-0.172309	3.93872	3.06381	0.0800539	0.413783	Nsun4
-0.127656	6.11805	3.06355	0.0800664	0.413783	Atp5j
0.483936	3.5531	3.06217	0.0801348	0.413783	Foxc1
-0.203445	5.05226	3.06166	0.0801598	0.413783	Mtfp1
0.192002	4.08554	3.06082	0.0802014	0.413783	Eif3j1
0.225791	5.50397	3.06057	0.0802135	0.413783	Actn1
0.291088	4.39975	3.06021	0.0802311	0.413783	Cemip2
0.198125	4.77481	3.05922	0.0802803	0.413846	Pkn2
0.223928	8.17992	3.05836	0.0803226	0.413872	Nf1
-0.156879	5.27094	3.0573	0.0803752	0.413872	Mea1
-0.169725	4.56692	3.05638	0.0804204	0.413872	Kctd15
0.124429	6.48127	3.056	0.0804397	0.413872	Dido1
0.340553	3.39015	3.05505	0.0804867	0.413872	Pcdhga8
-0.14831	5.48923	3.05464	0.0805069	0.413872	Ttll1
-0.121016	7.54455	3.0537	0.0805535	0.413915	Ubc
0.108945	5.98746	3.05151	0.0806622	0.413915	Gtf2a1
-0.142777	5.66481	3.0504	0.0807173	0.413915	Opa3
-0.128348	6.24283	3.04971	0.0807517	0.413915	Meis2
-0.14513	5.13915	3.04956	0.0807588	0.413915	Pla2g6
-0.15082	5.60264	3.04945	0.0807644	0.413915	Tprkb
0.362426	4.24515	3.04926	0.0807737	0.413915	Syne3
-0.161637	5.58557	3.04618	0.0809273	0.414031	Atp5o
0.256924	3.77534	3.04539	0.0809669	0.414031	Nos3
-0.169399	7.97666	3.04438	0.0810172	0.414031	Cx3cl1
0.264697	5.56592	3.04397	0.0810374	0.414031	Hspa2
-0.139181	6.33547	3.04385	0.0810434	0.414031	Chchd2
-0.179172	4.96323	3.04316	0.0810779	0.414031	Smim17
0.263549	5.12413	3.04272	0.0811001	0.414031	Serp1
-0.138565	6.59711	3.04219	0.0811263	0.414031	Mark1
-0.258125	3.51986	3.04214	0.081129	0.414031	Irx3
-0.111383	6.22357	3.04002	0.081235	0.414383	Cacnb1
0.390199	4.80233	3.03461	0.0815063	0.415143	Fmnl3
-0.249198	3.48919	3.03435	0.0815192	0.415143	Exoc3l4
-0.171816	4.80434	3.03185	0.0816451	0.415143	Dbndd1
-0.121528	6.29077	3.03117	0.081679	0.415143	Nsfl1c
0.198047	3.66392	3.03106	0.0816844	0.415143	Mcm9
0.536349	5.49269	3.03044	0.0817158	0.415143	Sema3b
0.203005	7.7188	3.03027	0.0817244	0.415143	Zcchc24
-0.127307	8.21199	3.03014	0.0817308	0.415143	Fkbp8
0.138932	5.20595	3.02962	0.081757	0.415143	Galc
-0.18621	4.93768	3.0289	0.0817936	0.415143	Gpt
0.272427	5.72441	3.02771	0.0818536	0.415143	Dock7
0.229914	6.28692	3.02751	0.0818636	0.415143	Jcad
0.566632	4.97428	3.02747	0.0818654	0.415143	Svil
0.242216	3.68892	3.02603	0.081938	0.415233	Slc35a3
-0.148598	7.49175	3.02544	0.081968	0.415233	Spryd3
0.14488	5.67489	3.02492	0.0819943	0.415233	Pank3
0.553137	8.75356	3.02183	0.0821508	0.415805	Syne1
0.290345	4.67056	3.02083	0.0822014	0.415805	Btg1
-0.189728	4.38161	3.02049	0.0822187	0.415805	Clvs2
0.46903	3.26112	3.01646	0.0824233	0.416652	Pygl
0.144613	6.35274	3.0135	0.0825737	0.416776	Ttc28
0.744779	5.20088	3.01249	0.0826251	0.416776	Serpinh1
0.146445	4.76457	3.01107	0.0826979	0.416776	Zbtb41
-0.256634	5.35108	3.01096	0.0827034	0.416776	Actl6b
0.201642	5.83666	3.01094	0.0827044	0.416776	Raph1
-0.170896	9.08695	3.01085	0.0827089	0.416776	Gdi1
-0.120908	6.62002	3.01045	0.0827293	0.416776	Papss1
-0.139785	6.5067	3.00972	0.0827667	0.416776	Rapgef5
-0.12915	8.72449	3.00941	0.0827826	0.416776	Ap2a1
0.41026	3.28742	3.0075	0.0828802	0.416939	Rel
0.342515	4.78727	3.00732	0.0828892	0.416939	Prkdc
-0.112545	6.09562	3.00572	0.0829713	0.416973	Phyh
-0.143913	4.7181	3.00472	0.0830223	0.416973	Foxred1
-0.105726	6.81747	3.00431	0.0830434	0.416973	Pi4k2a
-0.136871	4.47332	3.00373	0.0830729	0.416973	Polr3d
-0.115286	8.51459	3.00351	0.0830843	0.416973	Slc25a3
-0.14107	6.21881	3.00195	0.0831646	0.416973	Prmt1
0.223214	5.15955	3.00169	0.0831776	0.416973	Tram1
-0.253982	7.16354	3.00138	0.0831938	0.416973	Hmgcs1
0.140579	6.53004	2.99995	0.083267	0.417108	Rc3h2
-0.151292	8.8566	2.9994	0.0832951	0.417108	Lynx1
0.21514	8.28193	2.99858	0.0833374	0.417134	Gnai2
-0.249753	6.26506	2.99295	0.0836278	0.418354	Nemf
0.439734	4.91832	2.9924	0.0836559	0.418354	Atf5
0.526818	4.83329	2.99147	0.083704	0.418365	Vasp
0.252291	4.10764	2.99092	0.0837328	0.418365	Nectin3
0.752991	3.53639	2.98874	0.0838452	0.418623	Cemip
-0.161098	4.90037	2.98706	0.0839322	0.418623	Ndufb6
0.364378	5.02506	2.98698	0.0839367	0.418623	Cmtm6
-0.161174	4.78574	2.98675	0.0839487	0.418623	Nudt19
0.762743	6.1748	2.98576	0.0840001	0.418623	D10Wsu102e
-0.133189	8.29071	2.98559	0.0840086	0.418623	Acsl6
-0.139402	5.51367	2.98467	0.0840562	0.418674	Fn3krp
-0.1909	6.01679	2.98256	0.0841658	0.419034	Selenom
0.16923	4.71718	2.9798	0.0843099	0.419221	Med22
0.276937	3.62967	2.9794	0.0843308	0.419221	Apaf1
-0.155903	9.01723	2.97906	0.0843483	0.419221	Tspan7
-0.172014	4.81911	2.97859	0.0843729	0.419221	Yif1a
-0.156185	4.54756	2.97803	0.084402	0.419221	Nr2f6
0.312001	3.48763	2.97754	0.0844278	0.419221	Sav1
-0.119855	7.07671	2.97651	0.084481	0.4193	Ppp1r37
-0.100993	6.21452	2.97034	0.0848038	0.420391	Ksr1
-0.183907	7.51345	2.97006	0.0848189	0.420391	Tmem88b
-0.176895	6.3822	2.97001	0.0848213	0.420391	Rtl8c
-0.114906	5.86741	2.96945	0.0848509	0.420391	Rgs6
-0.208758	4.67063	2.96354	0.0851612	0.421627	BC034090
0.135531	5.97218	2.96327	0.0851757	0.421627	Ptpn4
0.365112	4.16163	2.96089	0.0853011	0.422061	Prcp
0.117437	5.66322	2.95976	0.0853605	0.422068	Fam49a
-0.125761	6.99335	2.95899	0.0854014	0.422068	Stau2
-0.150277	4.35588	2.95826	0.08544	0.422068	Mrto4
0.270869	5.17438	2.95801	0.0854531	0.422068	Sat1
-0.135684	7.00191	2.95575	0.0855725	0.422303	Lhfpl4
0.207661	6.72423	2.95569	0.0855759	0.422303	Jmjd1c
0.127131	5.7326	2.95436	0.085646	0.422462	Tug1
-0.140534	8.05993	2.95217	0.0857623	0.42285	Lgi2
-0.135458	7.10346	2.95118	0.085815	0.422924	Sv2b
-0.146158	4.26374	2.9491	0.0859254	0.423282	Nif3l1
0.166341	5.32644	2.94782	0.0859937	0.423432	Boc
-0.175359	7.64863	2.94631	0.086074	0.423641	Otub1
-0.122477	7.21063	2.94523	0.0861315	0.423738	Maz
0.307339	5.31778	2.94266	0.0862686	0.424227	Arpc5
-0.134916	5.94396	2.93808	0.0865136	0.42458	Sgtb
-0.129086	5.20561	2.93799	0.0865181	0.42458	Fig4
-0.13241	6.54119	2.9376	0.0865394	0.42458	Slc25a22
-0.129458	6.03278	2.93709	0.0865667	0.42458	Arhgef25
-0.121507	8.4231	2.93645	0.0866011	0.42458	Apba1
0.208489	6.73524	2.93639	0.0866042	0.42458	Rps20
-0.130436	5.2761	2.9357	0.0866409	0.42458	Cystm1
-0.147231	7.81319	2.93435	0.0867135	0.42458	Snn
0.410319	4.92098	2.93407	0.0867285	0.42458	Kank2
-0.146975	5.32807	2.93368	0.0867493	0.42458	Cycs
0.266588	7.13299	2.93338	0.0867656	0.42458	Nav1
0.207083	4.24586	2.93255	0.0868103	0.42458	Gli2
-0.133889	7.04433	2.93026	0.0869335	0.42458	Oaz1
-0.151776	9.03066	2.93016	0.0869387	0.42458	Acly
0.195918	3.89074	2.93012	0.0869409	0.42458	Slc46a3
0.198477	4.19997	2.92933	0.0869839	0.42458	Dek
-0.117666	8.71768	2.92915	0.0869934	0.42458	Tom1l2
0.771604	5.75115	2.92782	0.0870649	0.42458	Lcp1
0.18676	6.80665	2.9278	0.0870661	0.42458	Kcnma1
-0.143204	8.95774	2.92655	0.0871334	0.42458	Adam23
-0.134362	7.09101	2.92505	0.0872144	0.42458	Cacng2
-0.223947	3.17299	2.92497	0.0872188	0.42458	Ddt
0.168939	5.1668	2.92324	0.0873121	0.42458	C2cd3
-0.262249	3.64121	2.92308	0.0873211	0.42458	Zfp61
-0.162591	5.76025	2.92238	0.0873587	0.42458	Fbxl19
0.235699	5.16462	2.9223	0.0873632	0.42458	Asxl2
-0.30629	3.03115	2.9223	0.0873633	0.42458	Dlk2
0.191879	4.14794	2.92036	0.0874685	0.424907	Slc35c1
0.169218	4.95617	2.9192	0.0875311	0.425026	Ppp4r3b
0.21928	3.61799	2.91743	0.0876271	0.425217	Pacc1
-0.271113	3.85791	2.91708	0.0876463	0.425217	Lypd6
0.301589	3.51835	2.91583	0.0877143	0.425363	Gm6170
-0.140597	9.25546	2.90989	0.0880377	0.426747	Clstn3
-0.137561	7.12945	2.90838	0.0881202	0.426962	Herc3
0.168514	5.98553	2.90677	0.0882081	0.427171	Alas1
0.214199	3.79494	2.90525	0.0882918	0.427171	Phykpl
0.126019	6.03818	2.90499	0.0883057	0.427171	Dok6
0.52429	5.10176	2.90402	0.0883587	0.427171	Arrdc2
0.149586	6.04487	2.90319	0.0884046	0.427171	Acp2
0.384983	6.36772	2.90311	0.0884087	0.427171	Jun
0.226235	6.52447	2.90164	0.0884893	0.427171	Sox9
0.188787	5.02255	2.90125	0.0885107	0.427171	Stxbp3
0.733589	6.17869	2.90097	0.0885264	0.427171	Col4a1
0.204275	6.7357	2.90064	0.0885445	0.427171	Kcnq3
0.301499	3.06926	2.89943	0.0886107	0.427306	Kcna5
-0.295319	7.30331	2.89696	0.0887468	0.427672	Prr18
-0.221494	4.62232	2.89549	0.0888278	0.427672	Lypd6b
-0.198029	4.08637	2.89548	0.0888282	0.427672	Rerg
0.22574	7.10349	2.89478	0.0888667	0.427672	Actn4
-0.159023	8.90943	2.89454	0.08888	0.427672	Uchl1
-0.15506	7.45819	2.8939	0.0889155	0.427672	Dync1i1
0.121764	7.55656	2.89248	0.0889936	0.427864	Acox1
0.235085	5.33803	2.88904	0.0891841	0.428596	Tor1aip1
0.209249	3.59969	2.88607	0.0893486	0.429203	Vangl1
-0.154808	6.91443	2.88294	0.0895226	0.429536	Slc8a3
0.12691	6.12547	2.88279	0.0895308	0.429536	Slu7
-0.143168	6.37884	2.88194	0.089578	0.429536	Eif1b
0.682272	4.44635	2.8816	0.0895969	0.429536	Pdk4
0.258201	4.86029	2.88137	0.0896096	0.429536	Rps6ka3
0.273023	6.65652	2.87926	0.0897273	0.429893	Vps13b
-0.188078	9.33858	2.87851	0.0897689	0.429893	Rab3a
-0.266826	5.55165	2.87797	0.0897991	0.429893	Scarna13
0.32284	4.24324	2.8766	0.0898755	0.430075	Zbtb37
0.254283	3.85677	2.87452	0.0899916	0.430447	Tmem168
-0.152524	7.80626	2.87189	0.0901389	0.430819	Brsk2
-0.194331	3.48555	2.87128	0.0901733	0.430819	G0s2
-0.144538	6.70076	2.87037	0.0902242	0.430819	Ano8
0.177727	6.84361	2.86921	0.0902894	0.430819	Klf9
-0.111022	7.50126	2.86919	0.0902902	0.430819	Atp5pb
0.210084	3.29905	2.86901	0.0903002	0.430819	Tspan6
0.235677	4.19546	2.86666	0.0904322	0.430933	Ccdc9b
-0.125988	8.83782	2.86641	0.0904462	0.430933	Csrp1
0.167661	4.19453	2.86593	0.0904732	0.430933	1810030O07Rik
0.22091	6.52677	2.86571	0.0904856	0.430933	Dock4
-0.124539	8.36367	2.86517	0.0905164	0.430933	Plekhb2
0.165678	4.31595	2.86404	0.09058	0.431053	Zfp110
0.439078	3.01663	2.85734	0.0909579	0.432668	Ttc21a
0.197849	4.21192	2.85431	0.0911292	0.433299	Cstb
0.161221	5.62216	2.85234	0.0912412	0.433647	Irak1
-0.144425	5.02049	2.85038	0.0913521	0.43399	Ttc39c
0.21938	3.9009	2.84533	0.09164	0.435113	Cyp4f13
0.129986	6.35436	2.84487	0.0916661	0.435113	Jmy
0.266578	3.48377	2.84341	0.0917491	0.435323	Dbpht2
0.204024	3.92759	2.84229	0.0918132	0.435443	Slc35f5
1.46482	2.11166	2.8393	0.0919844	0.43565	Ogn
-0.176758	6.26786	2.83908	0.0919967	0.43565	Tmeff1
-0.129042	8.21984	2.83876	0.0920155	0.43565	Ptms
-0.117325	8.12062	2.83746	0.0920899	0.43565	Cdk16
-0.108684	5.70259	2.83653	0.092143	0.43565	Cops4
-0.120497	8.16266	2.83598	0.0921744	0.43565	Mapk9
-0.138938	5.57035	2.83587	0.0921809	0.43565	Urod
-0.106724	8.04607	2.83554	0.0921999	0.43565	Clip2
0.44677	4.83911	2.83477	0.0922443	0.43565	Adam17
-0.118192	5.58616	2.83449	0.0922601	0.43565	Scamp3
0.231799	3.39457	2.83407	0.0922845	0.43565	Ttf1
-0.174022	8.67017	2.83188	0.0924101	0.435841	Caskin1
0.505488	4.03005	2.83035	0.0924983	0.435841	Fbln5
0.188799	4.70969	2.83009	0.092513	0.435841	Irak2
0.199164	6.95281	2.83004	0.0925159	0.435841	Soga1
0.138022	4.47582	2.82998	0.0925195	0.435841	Abraxas2
0.371568	4.30409	2.82869	0.0925936	0.436007	Arap3
-0.202276	7.3447	2.82733	0.0926723	0.436194	Plekhh1
-0.229882	3.35954	2.82288	0.0929295	0.436748	Tubb4b-ps2
-0.162382	3.98082	2.8226	0.0929459	0.436748	Eif1ad
-0.130498	5.64034	2.82194	0.0929837	0.436748	Prmt5
0.349593	4.72542	2.82154	0.0930071	0.436748	Trpv2
-0.144168	9.02329	2.82054	0.093065	0.436748	Eno1
0.160507	5.55022	2.82046	0.0930696	0.436748	Daglb
-0.173168	5.08767	2.81997	0.0930981	0.436748	Trim36
-0.173162	7.85381	2.81974	0.0931115	0.436748	Atp6v1g2
0.511705	3.63283	2.81798	0.0932137	0.436748	Fzd10
-0.164481	5.17413	2.81728	0.0932544	0.436748	Phf23
-0.160555	4.21197	2.81671	0.0932872	0.436748	Rpp14
-0.160555	4.21197	2.81671	0.0932872	0.436748
-0.138417	4.86345	2.81574	0.0933441	0.436748	Mon1a
-0.145605	7.01884	2.81524	0.093373	0.436748	Lancl1
0.220781	3.21911	2.81502	0.0933858	0.436748	Rnasel
-0.145233	7.01076	2.81454	0.0934135	0.436748	B3gat3
-0.184261	5.13418	2.81014	0.0936703	0.437766	Cldn10
-0.107791	7.83582	2.80835	0.0937749	0.438072	Myh14
-0.158548	6.03601	2.80656	0.0938793	0.438325	Acss2
-0.147851	6.74747	2.80608	0.0939073	0.438325	Stmn4
-0.156237	4.15856	2.80393	0.0940335	0.438417	Wdr73
0.238766	8.3818	2.80388	0.0940367	0.438417	Selenop
-0.129653	8.10632	2.80304	0.0940857	0.438417	Pak1
-0.198632	4.01777	2.80303	0.0940864	0.438417	Tnfaip6
-0.257874	4.26439	2.80227	0.0941312	0.438417	Doc2a
-0.191878	5.20651	2.80175	0.0941616	0.438417	Tceal6
0.269203	5.16926	2.80024	0.09425	0.438545	Ackr1
-0.155449	5.08449	2.79995	0.0942673	0.438545	Cerox1
0.270616	5.14903	2.79735	0.0944203	0.439074	Stard13
-0.1292	7.03221	2.79555	0.0945263	0.439094	Ap3s2
0.145387	6.75246	2.79535	0.094538	0.439094	Kat6a
-0.11416	6.50979	2.79528	0.0945422	0.439094	Strip1
-0.1091	5.74787	2.79204	0.0947337	0.439652	Tbc1d22b
0.190228	8.34245	2.79066	0.0948151	0.439652	Fry
-0.256665	5.01452	2.79064	0.0948165	0.439652	Rab3b
-0.160975	3.73754	2.79021	0.0948418	0.439652	Pop4
0.132817	5.3978	2.78914	0.0949049	0.439652	Mms19
0.229541	4.09154	2.78871	0.0949308	0.439652	Thsd4
-0.116033	7.90124	2.78861	0.0949368	0.439652	Nomo1
-0.127145	5.08992	2.78706	0.0950284	0.439894	Eif2b4
0.232037	4.14682	2.78523	0.095137	0.440215	Serac1
-0.113096	6.19791	2.78447	0.0951823	0.440243	Asns
0.174925	5.15562	2.78265	0.0952902	0.440513	Kcnh5
0.121559	5.48809	2.78216	0.0953193	0.440513	Ythdc1
0.197926	5.21102	2.78033	0.0954284	0.440631	Lrrc8c
0.217255	3.40523	2.78014	0.09544	0.440631	Otulin
0.442192	4.09196	2.77975	0.0954629	0.440631	Tinagl1
-0.117889	6.56742	2.7791	0.0955021	0.440631	Psmb6
-0.146992	8.47488	2.77738	0.0956044	0.440921	5031439G07Rik
-0.159981	5.32129	2.77534	0.0957263	0.441302	Frs3
-0.13667	7.64985	2.77312	0.0958594	0.441734	Mapre3
-0.1247	9.05317	2.77183	0.0959367	0.441774	Aco2
0.154435	6.83891	2.77165	0.095947	0.441774	Nwd1
0.146091	4.68904	2.76976	0.0960605	0.441794	Abhd13
0.181929	3.78112	2.76932	0.0960869	0.441794	Slc35d1
-0.178916	8.11207	2.76919	0.0960947	0.441794	Rap1gap
-0.151489	7.2748	2.76895	0.0961091	0.441794	Acsl3
0.22591	3.93617	2.76819	0.0961551	0.441825	Dgka
0.32762	4.58788	2.76175	0.0965423	0.44311	Ostf1
-0.16572	6.72311	2.76079	0.0966008	0.44311	Igdcc4
-0.131967	6.34018	2.76073	0.0966044	0.44311	Pfdn2
-0.419787	4.25207	2.7606	0.0966119	0.44311	Hsd11b1
0.479929	3.13355	2.75935	0.0966874	0.44311	Gas2l3
0.186585	3.55797	2.75905	0.0967058	0.44311	Tigd2
-0.136944	8.68703	2.75866	0.0967292	0.44311	Cntnap1
0.199639	3.85781	2.7583	0.0967512	0.44311	Zfp729a
0.211369	3.41577	2.75495	0.096954	0.443441	Spice1
0.297029	6.26281	2.75447	0.0969831	0.443441	Ybx1
0.199885	3.70837	2.75429	0.0969938	0.443441	Zfp933
-0.171833	5.4287	2.75425	0.0969966	0.443441	Cbr1
-0.225279	4.65807	2.75384	0.0970213	0.443441	Kcnk13
0.701316	3.99914	2.75314	0.0970636	0.443454	Mrc2
-0.15831	6.54795	2.74872	0.0973325	0.444424	Unc5a
-0.138397	5.8998	2.74834	0.0973554	0.444424	Hif1an
0.135218	6.28048	2.7467	0.0974555	0.4447	Ubr1
-0.145164	4.64196	2.74392	0.0976249	0.445292	Borcs5
-0.131557	6.09644	2.74292	0.097686	0.445389	Tox2
0.125842	6.87026	2.74192	0.0977472	0.445487	D5Ertd579e
0.216469	5.74674	2.73895	0.0979289	0.446134	Chd7
-0.232315	8.41066	2.73792	0.0979923	0.446241	Srebf2
0.272351	3.37796	2.73506	0.0981678	0.446733	Snx22
-0.111393	5.62124	2.73486	0.0981801	0.446733	Thop1
-0.154062	5.44166	2.73405	0.0982299	0.446778	Rasgef1b
-0.114531	8.05478	2.73264	0.0983166	0.446991	Ap2m1
-0.471236	3.89401	2.73084	0.0984275	0.447121	Vstm4
0.440489	5.06742	2.72995	0.0984823	0.447121	Tcn2
-0.150249	8.90047	2.72938	0.0985175	0.447121	Peg13
-0.106232	8.44655	2.72895	0.0985443	0.447121	Ghitm
0.327828	4.7431	2.72894	0.0985445	0.447121	Skap2
-0.126543	4.97334	2.72809	0.0985972	0.447156	Pycr2
0.12457	6.11021	2.72752	0.0986321	0.447156	Foxk1
-0.123665	9.13502	2.72622	0.0987127	0.447341	Ahcyl1
0.313243	5.96976	2.72352	0.09888	0.447649	Ube3a
-0.103106	6.05003	2.72312	0.0989047	0.447649	Tfip11
0.225037	4.3587	2.7229	0.0989182	0.447649	N4bp2l1
0.151276	7.11862	2.72254	0.0989404	0.447649	Ubr2
-0.102852	5.9526	2.72167	0.0989941	0.447681	Sobp
-0.126737	8.58026	2.72114	0.0990275	0.447681	Mtch1
-0.154424	3.99684	2.71933	0.0991398	0.448008	Abt1
0.225582	5.40577	2.71834	0.0992008	0.448016	Foxp1
-0.143241	5.47394	2.71801	0.0992215	0.448016	Fjx1
-0.132134	6.44818	2.71663	0.0993077	0.448077	Bcl9l
0.177523	4.41356	2.71651	0.0993149	0.448077	Eogt
-0.155446	4.58514	2.7153	0.0993903	0.448179	Ndufaf5
-0.154048	8.21682	2.71448	0.0994413	0.448179	Got1
0.10627	7.08071	2.71261	0.099558	0.448179	Pum2
0.371285	4.26695	2.71252	0.0995633	0.448179	Tmem123
-0.115489	7.91622	2.71222	0.0995821	0.448179	Rangap1
0.218873	3.41235	2.71127	0.0996416	0.448179	Cep128
0.211643	5.41886	2.71046	0.099692	0.448179	Necap2
-0.13466	5.89709	2.71006	0.0997173	0.448179	Klhdc8a
0.221548	5.10363	2.70994	0.099725	0.448179	Rbms1
0.155093	6.70755	2.70973	0.0997376	0.448179	Gna13
-0.127049	6.74734	2.70821	0.0998327	0.448427	Pigq
0.864524	2.47235	2.70741	0.0998832	0.448441	Rab7b
0.543866	4.93045	2.70677	0.099923	0.448441	Mef2c
-0.135428	4.78896	2.70598	0.0999725	0.448441	Fbxo22
0.200264	3.63876	2.70561	0.0999959	0.448441	Ifrd1
-0.207137	4.0252	2.70139	0.100261	0.449298	Mrpl34
0.124453	5.9763	2.70129	0.100267	0.449298	Fbxl3
-0.101507	7.13201	2.69933	0.100391	0.449671	Anapc2
-0.169135	4.5744	2.69731	0.100517	0.45006	Myl6b
0.19813	3.4197	2.69642	0.100574	0.450081	Slc25a53
0.144301	8.20664	2.69597	0.100603	0.450081	Atp8a1
0.289193	3.53164	2.69397	0.100729	0.45031	Gata2
0.278694	5.04651	2.69385	0.100736	0.45031	Sema3c
0.1938	4.34124	2.69324	0.100774	0.45031	Pmm2
-0.218124	6.13593	2.69188	0.100861	0.450516	Ednrb
0.280495	8.30379	2.69124	0.100901	0.450518	Agt
-0.117925	5.31563	2.69037	0.100956	0.450584	Ssu72
-0.254811	4.27203	2.68884	0.101053	0.450839	Tlcd1
0.277704	3.32412	2.68765	0.101129	0.450995	Atad2
-0.136084	8.78213	2.68524	0.101282	0.451012	Syn1
0.249917	3.34023	2.68517	0.101287	0.451012	Plgrkt
0.173354	4.01786	2.68438	0.101337	0.451012	Zfp263
-0.263212	7.00077	2.68395	0.101364	0.451012	Ugt8a
0.195922	4.30429	2.68395	0.101364	0.451012	Smarcad1
-0.177749	5.195	2.68308	0.101419	0.451012	Apbb3
-0.174434	3.91678	2.68274	0.101441	0.451012	Gm47163
0.220924	5.45419	2.68253	0.101454	0.451012	Pkn1
-0.148127	8.0377	2.67987	0.101624	0.451131	Adgrb2
0.267166	3.77874	2.67953	0.101646	0.451131	Dchs2
-0.125716	7.31213	2.67944	0.101651	0.451131	Trim3
0.173238	4.27853	2.67944	0.101652	0.451131	Lrrcc1
0.168873	6.43039	2.67873	0.101697	0.451131	Epg5
0.260408	4.63988	2.67811	0.101737	0.451131	Gm38394
-0.156346	4.72326	2.67725	0.101792	0.451131	Ndufb1-ps
0.167532	5.41062	2.67706	0.101803	0.451131	Lman1
-0.132065	7.12635	2.67457	0.101963	0.451659	Slc27a4
0.250584	4.45483	2.67355	0.102029	0.451772	Slain2
0.28759	6.93119	2.67173	0.102145	0.451982	Cyb5r3
0.180583	5.77479	2.67147	0.102161	0.451982	2900026A02Rik
-0.225234	6.48973	2.67045	0.102227	0.451982	Myo1d
0.372216	4.23628	2.66904	0.102318	0.451982	Ltbr
-0.142771	4.01893	2.66891	0.102326	0.451982	Bloc1s6
-0.179673	5.40332	2.66854	0.10235	0.451982	Dtd1
0.206794	4.04957	2.66841	0.102358	0.451982	Zfp738
-0.131013	5.26729	2.66751	0.102416	0.452012	Ube2e3
-0.136928	5.15474	2.66705	0.102446	0.452012	Elp5
0.402431	5.98834	2.66563	0.102537	0.452236	Eng
-0.131508	6.24226	2.66218	0.10276	0.452873	Men1
0.191597	3.51337	2.66214	0.102762	0.452873	Zfp775
0.173249	9.58242	2.6604	0.102875	0.452922	Itm2b
0.294087	5.04401	2.66027	0.102883	0.452922	Creg1
-0.181911	7.2688	2.66009	0.102895	0.452922	Phyhip
-0.149042	8.49714	2.65885	0.102975	0.452922	Cox4i1
-0.104692	7.43763	2.65755	0.103059	0.452922	Neurl4
-0.152102	5.96206	2.65745	0.103066	0.452922	Elfn1
-0.268774	5.40817	2.65717	0.103084	0.452922	Sox2ot
-0.137722	5.13459	2.65697	0.103097	0.452922	Ufsp2
-0.104349	7.06598	2.65545	0.103196	0.453179	Ywhaq
0.116034	5.40439	2.65402	0.103288	0.453306	Zfp266
0.199255	5.19059	2.65237	0.103396	0.453306	Spg11
0.165718	6.49469	2.65231	0.1034	0.453306	H3f3b
0.220056	4.64459	2.65169	0.10344	0.453306	Rnf144b
0.430364	4.65376	2.65142	0.103458	0.453306	Cav1
-0.156538	4.87523	2.65127	0.103467	0.453306	Mapk11
-0.127181	5.60727	2.64972	0.103568	0.453565	Gng7
0.260974	3.77339	2.64912	0.103607	0.453565	Atf1
-0.144954	5.41911	2.64832	0.103659	0.453616	Glrx5
0.514045	4.64622	2.64763	0.103705	0.453637	Calca
-0.194485	7.0497	2.6459	0.103818	0.453954	Psd2
-0.118475	7.87303	2.64484	0.103887	0.454079	Plekhm2
0.283751	7.8936	2.64245	0.104043	0.454585	Rplp0
-0.249443	4.85487	2.63934	0.104247	0.455108	Chat
-0.113386	7.33581	2.63919	0.104257	0.455108	Tmem63b
-0.142958	7.74946	2.63849	0.104303	0.455108	Cacng7
0.227477	3.51337	2.63815	0.104325	0.455108	Polk
0.113137	6.05585	2.63728	0.104382	0.455179	Edem3
0.227746	6.31586	2.63535	0.104509	0.455556	Nrp2
0.0979877	6.9197	2.63327	0.104646	0.455975	Cdh2
0.342915	4.87921	2.63019	0.104849	0.456235	Snx29
-0.114304	7.54011	2.62835	0.104971	0.456235	Phactr1
0.129505	6.04424	2.62804	0.104991	0.456235	Nup98
-0.140834	5.66961	2.62787	0.105002	0.456235	Pqbp1
0.22158	6.3488	2.62781	0.105007	0.456235	Dmxl1
-0.112424	9.83513	2.62766	0.105017	0.456235	Syt11
-0.204624	4.0109	2.62729	0.105041	0.456235	Ccdc74a
0.288799	3.7689	2.62656	0.105089	0.456235	Flt4
0.561319	3.39038	2.62617	0.105115	0.456235	Mmrn2
0.165093	4.61489	2.62528	0.105174	0.456235	Ptpn12
0.18353	3.27312	2.62485	0.105202	0.456235	Zfp952
-0.104596	5.79832	2.62423	0.105244	0.456235	Abcb8
0.157836	5.51038	2.62387	0.105268	0.456235	Slc12a9
-0.127969	5.15578	2.62362	0.105284	0.456235	Ankmy2
0.289567	4.49672	2.62201	0.105391	0.456235	Rsu1
-0.150027	4.26064	2.62159	0.105419	0.456235	Mrpl19
-0.220679	3.97834	2.62136	0.105434	0.456235	Atxn7l2
-0.120826	5.42141	2.62008	0.105519	0.456235	Arl6ip4
0.169768	6.56165	2.61973	0.105542	0.456235	Tmem47
-0.11222	7.34955	2.61949	0.105558	0.456235	Dlst
0.328707	3.41535	2.61904	0.105588	0.456235	Snap23
0.247625	5.81479	2.61787	0.105666	0.456235	Nadk
-0.16543	5.23367	2.61746	0.105694	0.456235	Enoph1
0.206498	5.99349	2.61723	0.105709	0.456235	Peak1
-0.102753	6.50031	2.61689	0.105731	0.456235	Fbxw7
-0.173531	4.02699	2.6164	0.105764	0.456235	Gm2830
-0.139808	4.75841	2.61456	0.105887	0.456589	Akr7a5
0.305978	5.35073	2.61364	0.105949	0.456605	Plcb3
0.127485	7.24068	2.61328	0.105972	0.456605	Tpr
0.537732	4.324	2.61152	0.10609	0.456826	Acer2
-0.119223	4.84702	2.61099	0.106125	0.456826	Kcnd1
0.265261	3.14823	2.61049	0.106159	0.456826	Pgm2
-0.128324	8.92439	2.60947	0.106227	0.456826	Ncs1
0.64132	4.26719	2.60937	0.106234	0.456826	Lamb1
-0.105094	6.07801	2.60886	0.106268	0.456826	Armh4
-0.180191	4.55442	2.60409	0.106588	0.457894	Tmem121
-0.13038	9.36294	2.60394	0.106598	0.457894	Grina
-0.129906	6.38665	2.60271	0.106681	0.458074	Zrsr1
-0.123398	5.59831	2.60105	0.106793	0.458323	Polr2e
-0.117985	8.34683	2.60041	0.106836	0.458323	Tkt
0.125879	6.6507	2.59956	0.106893	0.458323	Atxn1
0.133133	6.70247	2.59942	0.106903	0.458323	Dlg5
0.293258	4.90736	2.59681	0.107079	0.458904	CAAA01147332.1
-0.245586	3.07905	2.59572	0.107153	0.459044	2610507I01Rik
0.143329	4.38267	2.59492	0.107207	0.4591	Erp44
-0.183875	9.44466	2.59393	0.107274	0.459212	Mag
0.231697	3.80182	2.59325	0.10732	0.459221	Pskh1
0.257463	3.38078	2.59229	0.107385	0.459221	Ginm1
0.218021	4.40742	2.5916	0.107431	0.459221	Fam189a2
-0.14884	9.14874	2.59133	0.10745	0.459221	Atp1a1
0.411418	5.65487	2.59088	0.107481	0.459221	Sel1l3
0.149118	7.33927	2.58997	0.107542	0.459309	Ptprt
-0.124766	6.385	2.58892	0.107614	0.45935	Pdhb
0.427501	3.94827	2.58862	0.107634	0.45935	Tac1
-0.191043	4.65797	2.58684	0.107755	0.459692	Hoxa5
-0.400692	5.41545	2.58527	0.107862	0.45997	Gm47283
0.178028	6.8364	2.58459	0.107908	0.45997	Bcl2l1
0.140991	6.10751	2.58362	0.107975	0.45997	Gpr107
-0.131591	6.39506	2.58219	0.108072	0.45997	mt-Atp6
0.164887	8.92781	2.58217	0.108073	0.45997	Celsr2
0.139696	7.76104	2.58196	0.108088	0.45997	Hectd1
-0.16376	5.35179	2.58167	0.108107	0.45997	Gm4076
0.183553	7.50565	2.57774	0.108376	0.460799	Tjp1
0.155598	6.00082	2.57762	0.108385	0.460799	Arid2
-0.148634	6.74334	2.57537	0.108539	0.46128	Cabp1
0.47855	5.34165	2.57427	0.108614	0.461397	Selplg
0.162317	5.65126	2.57352	0.108666	0.461397	Mat2b
0.158758	4.48658	2.57317	0.10869	0.461397	Csad
0.152966	4.50458	2.5699	0.108915	0.462051	Neto2
-0.142159	4.80162	2.56954	0.108939	0.462051	Slc2a6
-0.159049	5.08213	2.56841	0.109017	0.462051	Coa3
-0.142802	5.19315	2.568	0.109045	0.462051	Hoxd8
0.150848	5.13826	2.56793	0.10905	0.462051	Fam76a
0.14086	4.81583	2.565	0.109253	0.46262	Sptlc1
0.222872	3.7723	2.56428	0.109302	0.46262	Tbc1d32
-0.111529	5.55169	2.56419	0.109308	0.46262	Psmd6
-0.121841	7.34293	2.56216	0.109449	0.463025	Wdtc1
-0.121295	5.3318	2.56162	0.109487	0.463025	Rmc1
0.165964	6.18652	2.56095	0.109533	0.463046	Snx5
0.213944	4.05052	2.55873	0.109687	0.463087	Ppp2r1b
-0.21134	4.38418	2.55847	0.109704	0.463087	Epn3
0.183173	3.76797	2.55763	0.109763	0.463087	Dck
0.165445	5.58961	2.55724	0.10979	0.463087	Elk4
0.179878	7.52415	2.55663	0.109832	0.463087	Acaca
0.206353	6.04585	2.55531	0.109924	0.463087	Pttg1ip
0.13855	5.81319	2.55476	0.109962	0.463087	Ogfrl1
0.179496	4.68153	2.55459	0.109974	0.463087	Cebpg
0.365927	7.73192	2.55446	0.109983	0.463087	Pclo
0.429954	3.30001	2.55439	0.109988	0.463087	Rcsd1
-0.104542	9.71348	2.55355	0.110047	0.463087	Rtn3
0.533797	3.18481	2.55321	0.11007	0.463087	Steap3
-0.20518	4.93369	2.5529	0.110092	0.463087	Pop5
-0.114582	6.39384	2.55248	0.110121	0.463087	Vegfb
0.142995	4.19375	2.5487	0.110385	0.464023	Rchy1
-0.1327	7.38043	2.54778	0.110449	0.464119	Idh3g
0.34253	4.97094	2.5463	0.110553	0.46438	Wwtr1
0.581619	3.03267	2.54528	0.110625	0.464507	Adgrg6
-0.116094	6.73143	2.54364	0.110739	0.464815	Shroom2
0.700213	4.17609	2.54205	0.110851	0.465021	Col15a1
0.380669	3.71007	2.54176	0.110871	0.465021	Bace2
-0.161247	4.77202	2.54085	0.110935	0.465114	Klhl33
-0.10294	6.71034	2.53914	0.111055	0.465445	Ubqln4
-0.142937	6.59789	2.53692	0.111212	0.465758	Chchd10
-0.187024	4.07514	2.53564	0.111302	0.465758	Sdr39u1
-0.126648	6.13819	2.53485	0.111358	0.465758	Nop56
-0.176451	4.984	2.53473	0.111366	0.465758	Cnih2
-0.141397	6.96493	2.53391	0.111423	0.465758	Susd4
0.455102	4.51567	2.53356	0.111448	0.465758	Abca8a
-0.173519	3.98137	2.53353	0.111451	0.465758	Dnajc4
-0.176036	3.52087	2.53336	0.111463	0.465758	Pym1
0.223905	3.43189	2.53222	0.111543	0.465828	Fkbp14
0.416847	3.97248	2.53174	0.111577	0.465828	Matn2
0.176054	4.42249	2.53108	0.111624	0.465828	Tgs1
0.216802	4.366	2.53077	0.111646	0.465828	Rcn1
0.185633	5.6202	2.52936	0.111745	0.465919	Tut7
-0.124313	8.84125	2.52875	0.111789	0.465919	Camk2g
0.242747	5.68239	2.52849	0.111807	0.465919	Rev3l
0.190493	3.76095	2.52811	0.111834	0.465919	Esr1
0.252907	6.75662	2.52693	0.111918	0.466096	Nfat5
-0.142207	6.76888	2.5262	0.11197	0.466138	Synj2
-0.122316	6.58083	2.5254	0.112026	0.466201	Prdx2
-0.10948	7.36751	2.5238	0.11214	0.4665	Drosha
0.529162	4.03545	2.52003	0.112409	0.467286	Aldh1l2
0.393985	6.48641	2.51998	0.112412	0.467286	Mdn1
0.125527	5.58121	2.51803	0.112551	0.467646	Yme1l1
0.154629	3.71132	2.51759	0.112582	0.467646	Fpgt
0.262197	6.57979	2.51567	0.11272	0.468044	Cacna1c
-0.115253	6.492	2.5133	0.112889	0.468574	Mpnd
-0.131328	9.03094	2.51262	0.112938	0.468603	Pja2
-0.143843	4.44329	2.51005	0.113122	0.469116	Nubp2
-0.341008	4.86934	2.50973	0.113145	0.469116	Mob3b
0.248604	4.5934	2.5071	0.113334	0.469483	Ttll4
0.140871	4.21567	2.50707	0.113337	0.469483	Dnttip2
-0.127811	6.85732	2.50675	0.113359	0.469483	Amigo1
-0.144927	4.82081	2.50504	0.113483	0.469537	Slco1c1
0.30205	3.78836	2.50493	0.113491	0.469537	N4bp2
-0.127916	6.64479	2.50482	0.113498	0.469537	Ap2s1
0.378215	3.2726	2.50412	0.113549	0.469561	Vamp8
-0.144517	6.10216	2.50303	0.113628	0.469561	Ccdc149
0.214404	3.94534	2.503	0.11363	0.469561	Tgfb2
0.224631	3.5153	2.50199	0.113703	0.469689	Prdx4
-0.120148	7.69832	2.49989	0.113854	0.47014	Napa
-0.180183	4.57616	2.49872	0.113939	0.470222	Nprl2
0.120984	5.98305	2.49846	0.113958	0.470222	Rsf1
-0.195839	5.73772	2.49701	0.114062	0.470481	Tgfa
-0.23781	3.27113	2.49163	0.114453	0.471901	Wnk4
-0.0957006	6.00834	2.49105	0.114495	0.471901	Atg4b
-0.133742	4.46255	2.49015	0.114561	0.471901	Jagn1
-0.143592	5.01527	2.48957	0.114603	0.471901	Polr2c
-0.11262	8.97256	2.48938	0.114617	0.471901	Arf3
0.175648	5.88949	2.48542	0.114906	0.472733	Prr14l
-0.182283	3.62641	2.48531	0.114914	0.472733	Snrpd1
-0.119435	6.97718	2.48487	0.114946	0.472733	Zfp423
-0.144173	6.27201	2.48202	0.115154	0.473332	1700037H04Rik
-0.125654	8.52817	2.48173	0.115176	0.473332	6430548M08Rik
0.146549	4.19249	2.48101	0.115228	0.473374	Rbm7
0.137625	5.77161	2.47954	0.115336	0.47348	Fam160a2
0.22361	4.39185	2.4795	0.115339	0.47348	Pign
0.235897	4.48996	2.47847	0.115414	0.473526	Agtrap
0.199457	3.3133	2.47754	0.115483	0.473526	Sirt1
-0.10924	5.55408	2.47707	0.115517	0.473526	Tmub2
-0.162102	4.14473	2.47665	0.115548	0.473526	Phospho2
-0.257553	4.12556	2.47581	0.11561	0.473526	Rgs11
0.176648	4.11165	2.4754	0.11564	0.473526	Cep63
-0.219916	5.3474	2.47463	0.115697	0.473526	Necab2
-0.138407	4.47895	2.47455	0.115703	0.473526	Mus81
-0.108034	5.47711	2.47418	0.11573	0.473526	Ddx47
-0.112883	8.20807	2.4736	0.115772	0.473526	Agap3
0.173953	7.06658	2.47217	0.115878	0.473784	Tmed10
0.219709	3.25497	2.47114	0.115954	0.473796	Polr3gl
0.196923	4.87807	2.47099	0.115965	0.473796	Slc38a9
-0.126766	6.33188	2.47015	0.116027	0.473875	Fh1
0.109116	6.16602	2.469	0.116111	0.474048	Smcr8
-0.130661	6.10197	2.46613	0.116324	0.474742	Ndufa8
-0.127696	5.65177	2.46484	0.116419	0.474818	Sarm1
0.401133	6.85941	2.46474	0.116427	0.474818	Gfra1
-0.146872	3.9918	2.46326	0.116536	0.47494	Gemin7
-0.143466	5.01281	2.46319	0.116542	0.47494	Thap11
-0.127327	6.13271	2.4621	0.116623	0.474994	Yipf3
0.14587	4.23366	2.46159	0.116661	0.474994	Zfyve21
-0.152818	3.82517	2.4613	0.116682	0.474994	Mocs3
-0.131716	7.02666	2.45976	0.116797	0.475005	Necap1
0.106862	6.61146	2.4583	0.116905	0.475005	Gapvd1
0.1798	3.95826	2.45801	0.116927	0.475005	Gm49336
-0.120519	8.32341	2.45753	0.116963	0.475005	Nptn
0.188562	6.34136	2.45583	0.117089	0.475005	Adssl1
-0.151224	4.37399	2.45528	0.11713	0.475005	Mrpl55
-0.170477	4.61375	2.45527	0.117131	0.475005	Armc6
-0.240894	5.14215	2.45522	0.117135	0.475005	Rab37
0.360568	3.78031	2.45369	0.117249	0.475005	Pdlim1
0.108664	6.90275	2.45251	0.117337	0.475005	Pten
-0.135372	4.3212	2.45246	0.117341	0.475005	Zfyve19
0.12662	5.8157	2.45228	0.117354	0.475005	Phactr2
-0.149839	4.53492	2.45121	0.117434	0.475005	Nme1
-0.173027	4.01669	2.45103	0.117447	0.475005	Gpr176
0.152241	3.81581	2.45091	0.117457	0.475005	Zfp839
0.209704	4.87006	2.45083	0.117463	0.475005	Prrc1
0.318496	8.08193	2.45073	0.117471	0.475005	Ryr2
-0.202739	3.42141	2.45063	0.117477	0.475005	Impa2
-0.198426	3.99732	2.45046	0.11749	0.475005	Tbc1d7
-0.108152	6.30077	2.4486	0.11763	0.475218	Smarcd1
-0.142804	5.07025	2.44784	0.117687	0.475218	Ptges2
0.155652	4.00163	2.44761	0.117704	0.475218	Ctdspl2
0.221296	4.49474	2.4475	0.117713	0.475218	Xpo4
-0.225951	3.86351	2.44576	0.117843	0.475572	Polr2j
0.259509	8.97977	2.44502	0.117899	0.475626	Unc80
-0.168061	6.9781	2.4433	0.118028	0.475855	Dkk3
0.229494	3.50343	2.44313	0.11804	0.475855	Taf1d
-0.111106	5.28699	2.44222	0.118109	0.47593	Cactin
-0.139215	5.95679	2.44051	0.118238	0.47593	Lrfn1
-0.109253	7.17805	2.44026	0.118257	0.47593	Ppp2r5b
0.136645	7.75364	2.44007	0.118271	0.47593	Lrig1
-0.152006	7.9918	2.44007	0.118271	0.47593	Abhd8
0.412211	3.96384	2.43807	0.118422	0.476364	Pdyn
0.16492	7.45929	2.43653	0.118538	0.476412	Nsd1
0.339995	5.62051	2.43638	0.11855	0.476412	Spata13
-0.139639	4.55833	2.43623	0.118561	0.476412	Mrpl49
-0.116499	7.26624	2.43519	0.11864	0.476558	Atp6v1c1
-0.122931	5.93025	2.43372	0.118751	0.47668	Sdhd
0.276499	5.86944	2.43366	0.118755	0.47668	Per3
-0.230241	5.13719	2.43177	0.118899	0.476932	Serp2
-0.187546	8.57504	2.43171	0.118903	0.476932	S100b
-0.170733	4.16452	2.43091	0.118963	0.477003	Csgalnact1
-0.16385	10.5455	2.42913	0.119099	0.477043	Dnm1
-0.113386	8.17238	2.42848	0.119148	0.477043	Pfkp
-0.127951	4.57198	2.42742	0.119229	0.477043	Wrap73
-0.151233	4.18242	2.42705	0.119257	0.477043	Eral1
-0.12781	6.51342	2.42686	0.119272	0.477043	Aip
-0.182957	3.36268	2.42667	0.119286	0.477043	Sco1
-0.111385	4.88249	2.42533	0.119388	0.477043	Tmem161a
-0.116638	5.43926	2.42502	0.119412	0.477043	Trappc6b
0.123611	6.46442	2.42495	0.119417	0.477043	Arhgap39
-0.2065	3.3074	2.42467	0.119438	0.477043	Stk32b
0.103507	7.86552	2.42457	0.119446	0.477043	Ncl
0.195336	7.26224	2.42407	0.119484	0.477043	Rps4x
0.231398	5.59644	2.4186	0.119902	0.47852	Psme4
-0.143401	7.4146	2.41766	0.119974	0.47852	Pja1
-0.122398	5.92882	2.41755	0.119982	0.47852	Nr3c2
0.151704	5.91701	2.41413	0.120245	0.479152	Klf7
0.279156	6.6558	2.4134	0.1203	0.479152	Npc2
-0.138559	4.78632	2.41321	0.120316	0.479152	R3hcc1
0.157131	3.94934	2.41275	0.120351	0.479152	Dram2
-0.144081	6.54586	2.4127	0.120355	0.479152	Chn1
0.16224	3.52087	2.41085	0.120497	0.479548	Pigv
0.372407	4.92126	2.4096	0.120593	0.479617	Klf6
-0.116613	5.38579	2.40952	0.1206	0.479617	Tbrg4
0.132732	4.67904	2.40762	0.120745	0.480026	Sufu
-0.121428	7.74313	2.4058	0.120886	0.480191	Ap3b2
-0.11252	7.51964	2.40501	0.120948	0.480191	Rnf14
-0.141922	12.3467	2.40459	0.12098	0.480191	Atp1a3
0.251545	3.11957	2.40455	0.120983	0.480191	Rpl10a-ps1
-0.155461	4.46765	2.40432	0.121001	0.480191	H1f10
-0.107681	7.31873	2.40232	0.121155	0.480632	Cyhr1
0.54002	5.2577	2.40147	0.121221	0.480725	Lgals1
-0.311586	4.33979	2.40023	0.121318	0.480936	Tmprss5
0.125592	5.43035	2.39902	0.121411	0.480943	Jak2
-0.137268	4.40662	2.39891	0.12142	0.480943	Arl16
0.151753	4.1459	2.3977	0.121514	0.480943	Crnkl1
-0.143847	5.4531	2.39758	0.121523	0.480943	Arhgdig
0.22554	5.57667	2.39744	0.121534	0.480943	Tenm1
0.133381	4.79597	2.39661	0.121599	0.481029	Ptgr2
-0.166593	4.93314	2.39383	0.121815	0.481673	Cdk10
-0.111733	6.12338	2.39341	0.121847	0.481673	Adrm1
-0.130338	6.78208	2.3923	0.121934	0.481846	Lrrn1
0.105014	7.3515	2.39085	0.122047	0.482056	Sf3b1
0.155928	6.03759	2.39006	0.122109	0.482056	Igsf11
0.121666	6.71548	2.38996	0.122116	0.482056	Setd1b
-0.118177	9.883	2.38932	0.122166	0.482084	Atp5a1
-0.111544	6.15859	2.38859	0.122224	0.482142	Bub3
-0.130208	5.18541	2.38779	0.122286	0.482218	Zfp180
0.195099	4.68779	2.38704	0.122345	0.482281	Mob3a
-0.100957	5.92492	2.38565	0.122454	0.482539	Cog4
-0.112362	8.96331	2.38392	0.12259	0.482832	Ywhaz
-0.158974	6.29229	2.3836	0.122614	0.482832	Kctd9
-0.102182	6.35076	2.38064	0.122847	0.48358	Wdr18
-0.104031	6.09675	2.37908	0.12297	0.483892	Rrp7a
0.273724	3.18004	2.37833	0.123029	0.483949	Gm6767
-0.221606	3.17582	2.37688	0.123143	0.483949	Gm45606
0.266012	4.34551	2.37565	0.12324	0.483949	Esam
-0.148044	4.71413	2.37534	0.123265	0.483949	Rab40c
-0.154214	4.64748	2.37519	0.123276	0.483949	Nt5c3b
-0.250494	4.02992	2.37509	0.123285	0.483949	Kcnq4
0.194791	6.33758	2.37506	0.123287	0.483949	Cyp2d22
0.391145	3.29921	2.37431	0.123346	0.483981	Rnf122
0.283255	4.22003	2.37387	0.123381	0.483981	Fzd4
0.251232	3.22009	2.37285	0.123461	0.484118	Zup1
-0.146532	7.92001	2.37233	0.123503	0.484118	Bend6
0.127611	5.71876	2.36811	0.123837	0.484941	Rorb
0.145842	5.31487	2.36808	0.12384	0.484941	Lrch3
0.23198	3.38638	2.36802	0.123844	0.484941	Paox
-0.308934	3.41431	2.36626	0.123984	0.484941	Palm3
-0.113458	5.38014	2.36555	0.12404	0.484941	Timm23
-0.165677	6.07262	2.36495	0.124088	0.484941	Snx32
0.188939	3.81109	2.36428	0.124141	0.484941	Acvr2b
-0.100904	8.75637	2.36395	0.124168	0.484941	Nfic
-0.157453	5.2929	2.36366	0.12419	0.484941	Cuta
0.160894	6.21258	2.36247	0.124285	0.484941	Rc3h1
-0.115963	9.39082	2.36134	0.124375	0.484941	Atp9a
0.14112	4.31801	2.36039	0.124451	0.484941	Upf3a
-0.104259	8.53595	2.35965	0.12451	0.484941	Atp13a2
-0.117777	6.67699	2.35953	0.12452	0.484941	Sms
-0.163716	4.30617	2.35935	0.124534	0.484941	Ngrn
0.200347	4.50221	2.35914	0.124551	0.484941	Cables1
-0.142634	5.43161	2.35903	0.124559	0.484941	Clpp
-0.158144	5.07547	2.3582	0.124626	0.484941	Mrpl28
-0.16667	5.52751	2.35798	0.124644	0.484941	Fkbp3
0.489104	5.48177	2.35789	0.124651	0.484941	Itga7
0.147041	4.86472	2.35752	0.12468	0.484941	Pgap1
0.154439	5.89833	2.35696	0.124725	0.484941	Ptar1
-0.114879	5.22895	2.35674	0.124743	0.484941	Rufy1
-0.0911132	6.78529	2.35664	0.124751	0.484941	Zfp706
-0.201286	4.27652	2.35524	0.124863	0.485083	Lnx1
-0.124067	6.18791	2.3549	0.12489	0.485083	Gabarapl2
-0.139764	8.80313	2.35456	0.124917	0.485083	Kcnc1
-0.132647	4.88996	2.35243	0.125088	0.485274	C9orf72
-0.146942	7.24771	2.35119	0.125187	0.485274	Rgs7bp
0.272359	3.20583	2.35068	0.125228	0.485274	Ddx31
-0.111353	8.37044	2.35053	0.12524	0.485274	Cs
0.23949	3.17634	2.35046	0.125246	0.485274	Tmem198b
0.353262	2.94307	2.35043	0.125249	0.485274	Ptger4
-0.107333	7.67763	2.34935	0.125335	0.485274	Ociad1
0.250922	3.40107	2.34837	0.125414	0.485274	Rilpl2
0.198611	6.9315	2.34816	0.125431	0.485274	Luc7l2
0.167804	5.12678	2.34753	0.125482	0.485274	Ino80
-0.104673	6.91013	2.34721	0.125508	0.485274	Napg
0.159407	4.3065	2.3468	0.125541	0.485274	Sh2b2
0.145246	6.45324	2.3467	0.125549	0.485274	Sidt2
-0.18313	4.79698	2.34612	0.125596	0.485274	Fam222a
0.149094	5.96839	2.34586	0.125616	0.485274	Osbpl8
0.129083	5.45161	2.34445	0.12573	0.485517	Tatdn2
0.251548	3.68465	2.34353	0.125804	0.485517	Nfxl1
-0.151191	7.71044	2.3432	0.125831	0.485517	Hsph1
0.115238	7.2373	2.34294	0.125852	0.485517	Slc3a2
0.307817	3.73465	2.34197	0.12593	0.485649	Tnfrsf12a
-0.131004	4.35591	2.34049	0.12605	0.485901	Nop10
-0.142057	5.8481	2.3401	0.126082	0.485901	Ssbp2
0.258779	3.93564	2.33861	0.126202	0.485925	Tmed5
-0.219133	5.88735	2.33856	0.126206	0.485925	Slc5a7
-0.113681	5.23952	2.33841	0.126218	0.485925	Asb6
0.137681	3.94222	2.33728	0.12631	0.486112	Atg14
-0.215002	3.3868	2.33553	0.126452	0.486223	Gm14150
0.399093	3.63425	2.33536	0.126466	0.486223	Pcdhgb4
0.176492	4.8119	2.33532	0.126469	0.486223	Prkaa2
0.108894	5.89299	2.33374	0.126598	0.48655	Bcl9
0.155875	5.56974	2.33172	0.126761	0.486818	Washc4
0.116619	5.63642	2.33105	0.126816	0.486818	Irs1
-0.163167	4.93366	2.33076	0.12684	0.486818	Chchd6
-0.098666	6.42893	2.33062	0.126851	0.486818	Foxk2
0.391482	3.29222	2.33021	0.126884	0.486818	Dap
0.128843	4.64559	2.32761	0.127097	0.487393	Pip5k1a
-0.13251	6.77402	2.32731	0.127121	0.487393	Nyap1
-0.127651	4.84349	2.32431	0.127367	0.488138	C030006K11Rik
0.127854	8.22527	2.32387	0.127403	0.488138	Ptpn11
0.109115	6.03299	2.32318	0.127459	0.488187	Sf3b3
-0.207305	3.8898	2.32163	0.127586	0.488411	Gm5881
-0.118307	10.8328	2.3214	0.127605	0.488411	Pkm
-0.105818	6.6405	2.31782	0.127899	0.489128	Aamp
0.241855	4.92503	2.31774	0.127906	0.489128	Zfp710
-0.261566	3.24996	2.3171	0.127959	0.489128	2810410L24Rik
-0.146534	4.66018	2.31648	0.12801	0.489128	Myg1
0.203747	4.09842	2.31518	0.128116	0.489128	Ccnl1
-0.134179	5.61437	2.31473	0.128154	0.489128	Mrps5
0.182874	4.26516	2.31458	0.128166	0.489128	Dyrk2
-0.12259	10.2487	2.31439	0.128181	0.489128	Clstn1
-0.141704	6.56122	2.31435	0.128185	0.489128	Whrn
-0.112634	6.64472	2.31077	0.12848	0.490014	Cipc
-0.14475	7.19431	2.31048	0.128505	0.490014	Ppm1e
0.171564	5.02328	2.30899	0.128628	0.49014	St6galnac4
0.181386	5.03247	2.30862	0.128658	0.49014	Phactr4
-0.11159	7.19763	2.30765	0.128738	0.49014	Ube2m
-0.13153	6.78967	2.30735	0.128764	0.49014	Ndufv2
-0.120714	7.43068	2.3072	0.128776	0.49014	Ptov1
-0.122656	7.45033	2.30691	0.1288	0.49014	Scamp1
-0.147813	5.14486	2.30508	0.128952	0.490399	Atat1
-0.113685	5.79551	2.30462	0.12899	0.490399	Stx4a
0.119542	5.45042	2.3045	0.128999	0.490399	Vps4b
-0.164364	5.16407	2.30371	0.129065	0.490482	Gm10419
0.281135	5.48652	2.30302	0.129122	0.490534	Klf15
-0.110645	6.98765	2.29846	0.129502	0.491651	Sdhb
0.215314	5.08405	2.29767	0.129568	0.491651	Lcor
0.141703	4.68267	2.29744	0.129587	0.491651	Topbp1
0.206658	6.00411	2.29671	0.129648	0.491651	Dicer1
-0.178734	6.6185	2.29655	0.129662	0.491651	Haghl
0.136675	5.80771	2.29633	0.12968	0.491651	Tm7sf3
-0.143875	7.99774	2.29573	0.12973	0.491671	Efnb3
0.143104	4.33213	2.29507	0.129786	0.491671	Marchf1
0.134605	6.06816	2.29434	0.129846	0.491671	Ncstn
-0.132714	5.43272	2.29417	0.12986	0.491671	Hcfc1r1
-0.125567	5.24993	2.29235	0.130013	0.492025	Ankrd27
-0.100895	7.2078	2.29201	0.130042	0.492025	Puf60
-0.106247	11.0547	2.29019	0.130194	0.492434	App
0.120621	5.05781	2.28962	0.130241	0.492448	Rnf152
0.109861	5.8105	2.2888	0.130311	0.492459	Smad4
0.121709	4.49254	2.28854	0.130332	0.492459	Dnmbp
-0.171905	3.93773	2.28738	0.13043	0.492514	Lrrc24
0.235773	4.53699	2.28732	0.130435	0.492514	Sspn
-0.103822	7.14518	2.28511	0.130621	0.493051	Limk2
0.18399	4.91367	2.28447	0.130675	0.493089	Ascc3
0.269509	3.29533	2.28367	0.130742	0.4931	Odf2l
0.528804	4.1918	2.28339	0.130766	0.4931	Cd93
-0.135612	7.92696	2.27855	0.131174	0.494341	Map7d2
-0.103274	5.51364	2.27808	0.131214	0.494341	Sec14l2
-0.142445	6.92977	2.27793	0.131227	0.494341	5730409E04Rik
0.307901	4.82423	2.27616	0.131377	0.494509	Emilin2
0.355217	5.96155	2.27573	0.131414	0.494509	Itga6
0.221019	3.3953	2.2751	0.131467	0.494509	Alkbh1
0.221019	3.3953	2.2751	0.131467	0.494509
-0.139286	6.19814	2.27464	0.131505	0.494509	Chrm2
-0.157709	3.80942	2.27379	0.131578	0.494509	Wdr77
0.248525	3.17081	2.27375	0.131581	0.494509	Pakap
0.123187	6.25968	2.27249	0.131688	0.494646	Kdm3b
0.478282	3.26009	2.27185	0.131743	0.494646	Scarf2
0.101492	5.83462	2.27177	0.13175	0.494646	Cdc27
0.157755	3.90705	2.27066	0.131844	0.494833	Adhfe1
-0.0864354	7.17861	2.2693	0.13196	0.495075	Mtmr4
-0.0937991	6.21143	2.26887	0.131996	0.495075	Psma7
0.249957	3.16902	2.26679	0.132174	0.495243	Rasip1
-0.187876	3.26629	2.26658	0.132192	0.495243	Spry3
-0.170486	4.07361	2.26556	0.132278	0.495243	Pigyl
-0.155349	5.22791	2.26531	0.1323	0.495243	Smim12
-0.198511	3.92587	2.26528	0.132303	0.495243	Asb16
-0.120697	6.45415	2.26523	0.132306	0.495243	Elob
-0.178399	8.85154	2.26432	0.132384	0.495298	Sncb
0.204199	7.23361	2.2634	0.132463	0.495298	Tnr
-0.527868	4.13853	2.26289	0.132506	0.495298	Opalin
-0.111694	6.87028	2.26244	0.132545	0.495298	Mras
-0.135349	4.66014	2.262	0.132583	0.495298	Cox10
0.187521	4.09403	2.26179	0.132601	0.495298	Spopl
0.113607	5.93287	2.26144	0.13263	0.495298	Ppp1r10
-0.182734	8.53142	2.25971	0.132779	0.495689	Tmem130
0.234354	5.48535	2.25913	0.132829	0.495708	Sft2d2
-0.129475	5.03894	2.25685	0.133024	0.496068	Fam78b
0.201239	4.57498	2.25631	0.133071	0.496068	Slc15a2
0.11783	5.50891	2.25599	0.133098	0.496068	Mfsd4a
0.213926	4.44846	2.25576	0.133118	0.496068	Sumf1
0.20463	4.4463	2.25543	0.133146	0.496068	F2r
-0.10432	6.52753	2.25367	0.133298	0.496181	Psmb1
0.131295	6.98513	2.25295	0.13336	0.496181	Baz1b
-0.134137	5.7453	2.25271	0.133381	0.496181	Armcx1
0.139347	6.01195	2.25271	0.133381	0.496181	Samd8
-0.270617	6.6739	2.2517	0.133468	0.496181	Vwa5b2
-0.115018	5.30495	2.25103	0.133525	0.496181	E2f6
-0.243131	5.61686	2.25038	0.133581	0.496181	Tle2
0.251398	4.5594	2.25004	0.133611	0.496181	Sowahc
0.248364	3.64114	2.24995	0.133619	0.496181	Brwd3
0.181103	5.70846	2.24994	0.13362	0.496181	Hnrnpr
0.134426	6.77439	2.24917	0.133686	0.496265	Afdn
-0.141231	4.28882	2.24805	0.133783	0.496392	Fbxw4
0.0973004	6.4051	2.24774	0.133809	0.496392	Celf1
0.365506	6.47006	2.24521	0.134029	0.496846	Col4a2
0.145844	4.14978	2.24491	0.134055	0.496846	Gucd1
-0.1395	6.39566	2.2446	0.134082	0.496846	Hpcal1
0.141223	6.06639	2.24428	0.134109	0.496846	G3bp1
0.240981	3.86717	2.24332	0.134192	0.496991	Rgs19
-0.150807	4.33856	2.24057	0.134432	0.497353	Erg28
0.161125	5.75716	2.24032	0.134453	0.497353	Oplah
0.340041	3.29441	2.24	0.134481	0.497353	Pcdhb16
0.309924	6.09749	2.23886	0.13458	0.497353	Cplane1
-0.0977549	6.31456	2.23869	0.134595	0.497353	Psmc2
-0.118522	4.89659	2.2381	0.134647	0.497353	Fam207a
-0.104148	6.02572	2.23795	0.134659	0.497353	Rbx1
-0.130231	6.24961	2.23772	0.134679	0.497353	Cuedc2
-0.106332	7.36988	2.23691	0.13475	0.497353	Csnk1g2
0.265617	4.21618	2.23651	0.134785	0.497353	Gm6789
0.276245	3.26842	2.23601	0.134829	0.497353	Tead3
-0.165577	4.73593	2.23578	0.134849	0.497353	Mrap2
-0.109514	6.53469	2.23557	0.134867	0.497353	Ephb6
-0.100967	6.65904	2.23428	0.134979	0.497445	Rcc2
-0.115839	4.90726	2.23427	0.134981	0.497445	Stk38l
0.17163	6.43531	2.23253	0.135132	0.497613	Rpl10a
-0.1397	6.40523	2.23228	0.135154	0.497613	P4htm
0.10295	7.25363	2.23222	0.13516	0.497613	Arid1b
-0.178656	4.74255	2.23069	0.135293	0.49779	Chn2
0.123223	4.95699	2.23065	0.135297	0.49779	Tbc1d15
0.204689	6.55962	2.22977	0.135374	0.49785	Epb41
0.187502	6.51592	2.22941	0.135406	0.49785	Tpp1
-0.191804	5.26749	2.22895	0.135446	0.49785	Slc9a5
-0.154977	6.34656	2.2282	0.135512	0.497928	Guk1
-0.103814	6.15013	2.22663	0.135649	0.498198	Smdt1
0.273168	4.59481	2.22635	0.135674	0.498198	Gnb4
0.120041	5.89282	2.22534	0.135763	0.498359	Wapl
0.19001	5.00866	2.22094	0.13615	0.499617	Fam43a
0.223376	5.12247	2.21923	0.136301	0.499963	Kcnh7
0.127174	6.25452	2.21887	0.136333	0.499963	Mxd4
-0.0948723	7.26398	2.21775	0.136432	0.500067	Cct5
-0.105887	6.03202	2.21734	0.136468	0.500067	Psmd12
0.150122	4.2068	2.21703	0.136495	0.500067	Zbtb14
0.181343	4.15008	2.21469	0.136702	0.500661	Gnpda1
-0.151198	6.69761	2.21297	0.136855	0.501056	Gm28437
-0.111947	7.8195	2.21176	0.136963	0.501207	Rundc3a
-0.103059	5.54568	2.211	0.13703	0.501207	Vps26c
-0.136734	6.0206	2.21049	0.137075	0.501207	Cpox
-0.140065	8.25266	2.21042	0.137081	0.501207	Tspyl4
-0.105926	7.41474	2.20957	0.137157	0.501207	Smap2
-0.132394	7.06591	2.2087	0.137235	0.501207	Klhdc2
-0.112212	10.7688	2.20838	0.137263	0.501207	Calm1
0.24845	4.12807	2.20806	0.137292	0.501207	Chsy1
0.230695	4.75081	2.20798	0.137299	0.501207	Xkr4
0.132557	5.03497	2.20703	0.137383	0.501353	Pcmtd2
0.171944	6.27667	2.20619	0.137457	0.50146	Zfp536
0.598399	3.20395	2.20454	0.137605	0.501799	Arhgap19
0.184947	5.18854	2.20387	0.137665	0.501799	N4bp2l2
0.329759	4.62994	2.20365	0.137685	0.501799	Dysf
0.150022	4.14911	2.20212	0.137821	0.502134	Smim15
-0.126021	4.90856	2.2011	0.137912	0.5023	Aimp1
0.19996	5.74237	2.20054	0.137962	0.50232	Colgalt1
0.160216	6.00781	2.19755	0.13823	0.502793	Pkia
-0.161367	4.19686	2.19738	0.138245	0.502793	Gpr68
-0.219766	3.89454	2.19719	0.138263	0.502793	Siah3
-0.101456	7.09088	2.19636	0.138337	0.502793	Wars
-0.109606	6.41009	2.19582	0.138386	0.502793	Hars
0.215958	3.68792	2.19532	0.138431	0.502793	Rpe
-0.139398	4.1699	2.19519	0.138442	0.502793	Pfdn6
-0.102931	5.69588	2.19471	0.138486	0.502793	Bcap31
-0.124569	5.16554	2.19459	0.138496	0.502793	Mrpl10
-0.117249	5.23125	2.19247	0.138687	0.503265	Snf8
0.330626	6.1523	2.19135	0.138788	0.503265	Tpm3
0.206824	3.46979	2.19041	0.138872	0.503265	Cyp4f14
0.191735	4.18837	2.19008	0.138902	0.503265	Manba
-0.16954	4.59658	2.1898	0.138927	0.503265	Tmem198
-0.146877	4.64739	2.18963	0.138943	0.503265	Phkg2
0.15429	4.02096	2.1896	0.138945	0.503265	Ppcdc
-0.148961	5.97967	2.18867	0.13903	0.503265	Gnb5
-0.139786	5.52904	2.18823	0.139069	0.503265	Spry2
-0.109874	5.80714	2.18817	0.139075	0.503265	Kat5
0.183517	3.83407	2.18669	0.139208	0.503584	S100a13
0.258234	4.59856	2.18525	0.139338	0.503892	Kremen1
-0.125575	5.51012	2.18453	0.139404	0.503934	Gpaa1
0.134766	5.91585	2.18291	0.13955	0.503934	Rnf38
0.150532	4.64823	2.18242	0.139594	0.503934	Gsdme
0.205324	5.47586	2.18242	0.139595	0.503934	Zfyve26
0.219663	3.96392	2.18177	0.139654	0.503934	Bach2
-0.0967004	7.71925	2.18135	0.139692	0.503934	Slc25a12
-0.0902224	9.44647	2.18133	0.139694	0.503934	Dctn1
0.213696	7.40213	2.18116	0.139709	0.503934	Plxna4
-0.144703	4.78115	2.18038	0.13978	0.504027	Commd4
0.189589	7.47059	2.1796	0.139851	0.504121	Mast4
0.157365	6.55349	2.17732	0.140058	0.504704	Ece1
-0.175261	3.6705	2.17643	0.140139	0.504709	Gal3st3
-0.129481	7.05278	2.17495	0.140274	0.504709	Shisa4
0.254669	3.516	2.17494	0.140275	0.504709	Cyyr1
0.217195	5.42176	2.17435	0.140328	0.504709	Mettl7a1
0.198999	6.85978	2.17425	0.140338	0.504709	Abhd4
0.199314	6.80309	2.17397	0.140363	0.504709	Fmnl2
0.224357	3.51865	2.17385	0.140375	0.504709	Cdo1
0.123669	6.77292	2.17329	0.140425	0.50473	Rbm39
-0.140854	4.60996	2.17189	0.140553	0.505028	Pak6
0.236738	3.79476	2.16943	0.140779	0.505438	Pcdhgb2
0.389903	5.30686	2.16932	0.140788	0.505438	Acacb
-0.0985341	7.71474	2.16916	0.140803	0.505438	Cltb
0.165687	6.57104	2.16854	0.140859	0.505479	Nfib
0.11246	7.35685	2.16649	0.141048	0.505509	Hnrnpul1
-0.108743	6.31135	2.16583	0.141108	0.505509	Eif3i
-0.0953595	6.02503	2.16581	0.14111	0.505509	Pmpca
0.222546	3.37041	2.16562	0.141128	0.505509	Pde3a
-0.103043	5.37324	2.16555	0.141134	0.505509	Zadh2
-0.120171	7.23042	2.1655	0.141138	0.505509	Ppme1
0.352012	4.12951	2.1649	0.141194	0.505547	Arhgap29
-0.150406	5.53342	2.16335	0.141336	0.505805	Zdhhc22
0.133414	6.26915	2.16313	0.141356	0.505805	Clint1
0.172822	6.05079	2.16129	0.141526	0.506099	Rps25
-0.15345	4.52059	2.16056	0.141593	0.506099	Cox5b-ps
-0.12266	6.76682	2.16054	0.141595	0.506099	Sccpdh
-0.119965	7.86495	2.15987	0.141657	0.506099	Fam234b
-0.125264	4.8986	2.15979	0.141664	0.506099	Pex14
-0.237253	4.74863	2.15924	0.141715	0.506118	Enpp6
-0.130691	4.38119	2.15843	0.14179	0.506185	Erh
-0.118305	5.42113	2.15806	0.141824	0.506185	Cacybp
0.138898	6.64266	2.15575	0.142037	0.506784	Dennd5b
-0.146827	3.77796	2.15499	0.142107	0.506872	Zfp35
-0.106185	9.0018	2.15316	0.142276	0.507316	Mapt
-0.159129	4.52984	2.15068	0.142507	0.507837	Tmem200c
0.374161	3.25669	2.15046	0.142527	0.507837	Slc25a34
0.370831	8.4206	2.15005	0.142565	0.507837	Neat1
-0.0965898	6.71551	2.14956	0.142611	0.507837	Gde1
-0.134798	5.16049	2.14888	0.142674	0.507837	Foxred2
-0.0925066	8.07921	2.14827	0.142731	0.507837	Aars
0.185633	6.1311	2.14817	0.14274	0.507837	Surf4
-0.145423	6.3763	2.14661	0.142885	0.50798	Rit2
0.144495	6.67098	2.14654	0.142891	0.50798	Rock2
-0.171335	4.54249	2.14628	0.142916	0.50798	D130017N08Rik
-0.0962766	7.29013	2.14567	0.142973	0.508021	Fxr2
0.213605	5.98883	2.14442	0.143089	0.508254	Pdia4
0.147978	4.64711	2.14399	0.143129	0.508254	Dhx32
-0.157863	4.405	2.14334	0.14319	0.508308	Gm14597
-0.185846	3.30002	2.14123	0.143387	0.5087	Eme2
0.128367	4.62783	2.14119	0.143391	0.5087	Sfxn1
-0.145191	4.79973	2.13996	0.143506	0.508946	Ndufab1
0.149716	5.19401	2.13753	0.143733	0.50913	Rbm15
-0.141867	7.37665	2.13746	0.14374	0.50913	Rasl10b
-0.0976176	5.53674	2.1373	0.143754	0.50913	Prmt7
-0.16924	3.70829	2.1372	0.143765	0.50913	Pacrg
-0.228799	7.61593	2.13677	0.143804	0.50913	Kifc2
-0.0859981	6.18404	2.1365	0.14383	0.50913	Preb
-0.111764	5.79509	2.13538	0.143935	0.50934	Amd1
0.284147	4.63416	2.13295	0.144163	0.509452	Adamts20
-0.129258	4.67335	2.13287	0.144171	0.509452	Tvp23a
-0.0951017	7.80059	2.13272	0.144185	0.509452	Vapb
0.106264	6.19883	2.13238	0.144217	0.509452	Chpt1
0.104508	5.75517	2.13181	0.14427	0.509452	Togaram1
-0.128993	7.82464	2.13104	0.144343	0.509452	Tuba1b
-0.124954	5.02409	2.13026	0.144417	0.509452	Mrps18a
-0.197842	3.24767	2.13016	0.144426	0.509452	Ptges3-ps
0.240882	4.03989	2.13016	0.144426	0.509452	Pcolce2
0.117587	9.11339	2.1301	0.144432	0.509452	Ntrk2
0.175108	3.64298	2.12973	0.144467	0.509452	Gabpb1
0.211726	5.2272	2.1285	0.144582	0.509549	C2cd2
0.3155	3.95066	2.12818	0.144612	0.509549	Gm8730
0.191913	3.58067	2.12799	0.144631	0.509549	Zbtb25
-0.152093	7.43151	2.12688	0.144735	0.509756	Pde1b
-0.135991	8.86883	2.12476	0.144936	0.510303	Eml2
-0.17104	7.19828	2.12428	0.144981	0.510303	Tmem63a
-0.171158	5.62418	2.12246	0.145154	0.510656	H4c8
0.185409	3.2119	2.12225	0.145173	0.510656	Zfp868
0.213122	6.09045	2.12127	0.145266	0.510823	Mdm4
-0.13562	5.76891	2.12039	0.145349	0.510957	Pef1
-0.127189	6.52196	2.11913	0.145469	0.511219	Atp5h
0.22373	7.25111	2.11724	0.145649	0.511689	Sacs
0.0933487	6.99345	2.11667	0.145703	0.511718	Xpr1
-0.0953596	7.80185	2.1111	0.146234	0.513423	Rufy3
-0.149088	7.14107	2.11057	0.146285	0.51344	Kif21b
-0.17264	7.55378	2.10948	0.146389	0.513493	Begain
0.100012	6.10363	2.10862	0.146471	0.513493	Nufip2
0.184857	4.17034	2.10833	0.146499	0.513493	Evc
-0.166743	5.56339	2.10692	0.146634	0.513493	Hoxa7
-0.109003	6.05629	2.10675	0.146651	0.513493	Ankrd13b
-0.10763	7.13624	2.10629	0.146694	0.513493	Hgs
0.170639	3.36186	2.10594	0.146728	0.513493	Nt5c1a
0.17287	7.31238	2.10568	0.146753	0.513493	Usp34
0.1615	4.27924	2.10539	0.146781	0.513493	Kank3
0.18177	6.34626	2.10484	0.146833	0.513493	Furin
-0.0941913	7.83459	2.10484	0.146834	0.513493	Sympk
-0.149854	8.44531	2.10467	0.14685	0.513493	Tppp
0.301718	3.12561	2.10387	0.146927	0.513603	Arhgap18
-0.101827	6.86077	2.10155	0.14715	0.514162	Ndufs1
0.250529	3.91603	2.10125	0.147179	0.514162	Zfp950
-0.166915	6.08214	2.09986	0.147313	0.514452	Ptn
-0.130759	5.49345	2.09932	0.147365	0.514452	Ilvbl
0.193372	5.32616	2.09896	0.1474	0.514452	Klf3
0.261901	3.16497	2.09801	0.147491	0.514611	Zfp458
-0.14735	7.7961	2.09623	0.147662	0.514995	Syt7
-0.154094	6.80628	2.09592	0.147693	0.514995	Ajm1
0.148013	6.57315	2.09538	0.147745	0.515001	Midn
-0.155536	8.35388	2.09495	0.147786	0.515001	Cplx2
-0.13042	8.88674	2.09427	0.147852	0.515069	Dlg4
0.190373	3.29236	2.0923	0.148043	0.515575	Suv39h1
0.203962	3.27649	2.09102	0.148167	0.515648	Ocln
-0.117514	5.57146	2.09076	0.148193	0.515648	Tbl3
-0.12191	6.71079	2.09066	0.148202	0.515648	Usp33
-0.112186	5.97968	2.08928	0.148336	0.515952	Satb1
-0.160655	8.49353	2.08831	0.14843	0.51606	Adgrb1
0.142518	5.20833	2.08712	0.148546	0.51606	D430042O09Rik
-0.192893	6.77513	2.08698	0.14856	0.51606	Pik3c2b
-0.11728	7.31341	2.08663	0.148594	0.51606	Camk1d
-0.131956	4.97061	2.0866	0.148597	0.51606	0610012G03Rik
0.0914885	5.72772	2.08588	0.148666	0.516142	Slc11a2
-0.153444	3.95975	2.08443	0.148808	0.516345	Dohh
-0.174401	4.72391	2.08428	0.148822	0.516345	Syndig1l
-0.102759	8.93078	2.08386	0.148863	0.516345	Sdha
0.113559	5.50974	2.08297	0.14895	0.516454	Ppard
0.117765	5.72651	2.08259	0.148987	0.516454	Ptpre
0.2165	6.59381	2.08075	0.149167	0.516565	Hook3
-0.135831	10.0241	2.08067	0.149174	0.516565	Slc12a5
-0.141902	4.02342	2.08022	0.149219	0.516565	Ranbp1
-0.107043	6.81085	2.08019	0.149222	0.516565	Sucla2
-0.127604	4.74358	2.07991	0.149249	0.516565	Tmem143
-0.152477	4.45377	2.07834	0.149403	0.516937	Ttc39a
0.291744	3.99471	2.07697	0.149537	0.517239	Nr4a1
0.130946	4.1559	2.07619	0.149613	0.517342	Nol11
0.32141	4.3395	2.07573	0.149658	0.517342	Scpep1
0.278448	8.71012	2.07386	0.149842	0.517817	Aqp4
-0.155112	3.67682	2.07043	0.15018	0.518774	Ndufaf4
0.111573	5.71022	2.06955	0.150265	0.518774	Nup153
0.40777	3.34088	2.06951	0.15027	0.518774	Fam107b
-0.106317	8.53418	2.0687	0.150349	0.518774	Trim37
0.255536	3.50184	2.06869	0.15035	0.518774	Cfap74
0.233495	8.92754	2.06742	0.150476	0.519047	Mycbp2
0.164482	5.63568	2.06474	0.15074	0.519799	Ehmt1
0.204742	5.50668	2.06308	0.150905	0.520081	Szrd1
0.133517	5.80864	2.0626	0.150952	0.520081	Riok3
-0.10689	8.35407	2.06199	0.151013	0.520081	Acsbg1
-0.111348	9.96673	2.06198	0.151014	0.520081	Epb41l1
0.172186	4.59925	2.06157	0.151054	0.520081	Spcs3
-0.103502	8.4656	2.05872	0.151337	0.520795	Snap91
0.157452	5.48452	2.05855	0.151355	0.520795	Kat2b
-0.104238	7.40718	2.05725	0.151483	0.521077	Snrk
0.104173	5.6173	2.0555	0.151657	0.521419	Zfp646
-0.161438	3.7721	2.05525	0.151682	0.521419	Pet100
0.237676	5.14803	2.05479	0.151728	0.521419	Pik3cd
-0.13401	7.59691	2.05418	0.151789	0.521419	Snrpn
0.305411	3.3981	2.05348	0.151859	0.521419	Klf10
0.256031	4.16429	2.05345	0.151862	0.521419	Uvssa
0.230741	4.50726	2.05241	0.151965	0.521496	Psme1
0.0914952	6.71628	2.05229	0.151977	0.521496	Zc3h4
-0.0982269	6.4758	2.05143	0.152063	0.521633	Ubald1
0.148995	4.8248	2.05042	0.152164	0.521818	Fsd1l
0.166668	5.25134	2.04952	0.152254	0.521968	Abcc1
-0.0912215	6.72161	2.04704	0.152502	0.522453	Atp6ap2
-0.127438	5.14706	2.04654	0.152552	0.522453	Ccdc25
-0.128626	4.62268	2.04634	0.152573	0.522453	Mrpl35
0.145112	3.54947	2.04625	0.152582	0.522453	Ocel1
0.16921	6.10237	2.04458	0.152749	0.522641	Plekha1
-0.237394	3.37801	2.04455	0.152752	0.522641	Atg9b
-0.0901747	6.55516	2.0443	0.152777	0.522641	Xpot
0.272058	3.85161	2.04352	0.152856	0.52275	Sdf2l1
0.30102	3.19873	2.04238	0.15297	0.522982	Erg
0.100933	8.28432	2.04118	0.153091	0.523092	Chd4
-0.0964264	6.89739	2.04078	0.153131	0.523092	Psmc1
0.206808	8.02361	2.04028	0.153181	0.523092	Lgmn
-0.123621	4.32256	2.0399	0.15322	0.523092	Prkra
-0.124229	5.91041	2.03974	0.153236	0.523092	Clcn2
0.325998	6.27857	2.03863	0.153348	0.523154	Drp2
0.130673	5.85266	2.03777	0.153434	0.523154	Zfp451
-0.148525	4.68484	2.03772	0.15344	0.523154	H2ax
0.261152	7.12452	2.03696	0.153516	0.523154	Dag1
0.338606	3.7506	2.03649	0.153564	0.523154	Dnah7b
0.118881	7.23966	2.03587	0.153626	0.523154	Neo1
-0.103325	9.77505	2.0357	0.153643	0.523154	Kif5c
0.10068	5.55087	2.03492	0.153723	0.523154	Csnk1g3
-0.171037	5.11809	2.0345	0.153764	0.523154	Pnpo
0.150009	3.84633	2.03421	0.153794	0.523154	Dis3
0.358993	6.75967	2.03394	0.153822	0.523154	Ldha
-0.174384	4.77904	2.03355	0.153861	0.523154	Cdh6
0.267182	4.22146	2.03322	0.153895	0.523154	Pamr1
0.140229	6.33461	2.03309	0.153907	0.523154	Hecw2
-0.119904	5.12321	2.03157	0.154061	0.523519	Ppid
-0.165692	7.99335	2.02908	0.154314	0.524144	Dip2a
0.117602	5.50778	2.02884	0.154339	0.524144	Lars
-0.157554	6.48836	2.02829	0.154394	0.524174	Esrrg
-0.12988	5.75636	2.02688	0.154538	0.524251	Tmem9
0.166812	3.50073	2.02636	0.15459	0.524251	Nsmce2
0.114317	6.74133	2.02634	0.154592	0.524251	Mrtfb
0.228368	3.48165	2.02588	0.154639	0.524251	mt-Atp8
-0.174508	5.51926	2.02576	0.154651	0.524251	Slc25a27
-0.547262	3.34068	2.02454	0.154775	0.524499	Aplnr
-0.112951	8.22098	2.0241	0.154821	0.524499	Arhgap44
0.189346	3.84014	2.0232	0.154912	0.524499	Cln6
-0.096746	8.20211	2.02299	0.154934	0.524499	Pip5k1c
0.283016	5.2313	2.02262	0.154972	0.524499	Lhfpl2
-0.109031	5.67635	2.02015	0.155224	0.524499	Mcrip1
-0.104559	6.05904	2.01961	0.155279	0.524499	Wasf1
0.146264	4.99808	2.01949	0.155291	0.524499	Cab39l
0.157586	3.71626	2.01949	0.155292	0.524499	Pbdc1
-0.108091	6.44031	2.01922	0.155319	0.524499	Slc25a11
0.138165	3.77815	2.01847	0.155396	0.524499	Haus2
-0.0928496	8.52968	2.01828	0.155415	0.524499	Dnajc5
-0.156815	6.64307	2.01807	0.155437	0.524499	Inpp5j
0.174809	5.21603	2.01795	0.155449	0.524499	Pdk1
-0.195855	6.66745	2.01746	0.155499	0.524499	Kcnab3
0.164639	7.19511	2.01729	0.155516	0.524499	Usp54
-0.15432	6.69621	2.01685	0.155561	0.524499	Dpy19l1
-0.186826	3.1888	2.0168	0.155566	0.524499	Prr16
-0.0918836	6.3206	2.01602	0.155646	0.52461	Dnajc15
-0.122973	5.49958	2.01484	0.155767	0.52486	Mpc2
-0.144372	4.54097	2.01386	0.155869	0.525044	Rdh13
-0.109398	8.31164	2.01332	0.155924	0.52506	Rap1gds1
0.148856	7.30315	2.0126	0.155997	0.52506	Tenm3
-0.159245	4.66317	2.01216	0.156043	0.52506	Sirt6
-0.153747	4.69178	2.01198	0.156061	0.52506	Vps45
0.17541	5.73194	2.01126	0.156136	0.525155	Sec61a1
-0.134916	5.57409	2.00989	0.156276	0.5254	Grhpr
-0.122615	5.45111	2.00964	0.156303	0.5254	Fbxo33
0.16169	5.05499	2.00807	0.156465	0.525772	Sestd1
-0.0886648	7.19318	2.00765	0.156507	0.525772	Tmem259
-0.110084	6.52302	2.00685	0.156591	0.525775	Cops6
-0.124868	4.51617	2.00625	0.156652	0.525775	Alad
-0.119373	7.57994	2.00621	0.156656	0.525775	Apba2
0.125962	4.75372	2.0054	0.156739	0.525775	Tbc1d10a
0.172424	4.24908	2.00512	0.156768	0.525775	Slc30a7
-0.162595	4.23059	2.00431	0.156852	0.525775	Acy1
-0.122575	4.4165	2.0037	0.156915	0.525775	Exog
0.111813	5.47754	2.00361	0.156925	0.525775	Tmed8
-0.174516	3.92931	2.00356	0.15693	0.525775	Gm53
-0.175523	5.28712	2.00228	0.157063	0.525854	Tshz3
0.129138	5.1941	2.00198	0.157094	0.525854	Mia2
-0.105339	6.40908	2.00197	0.157095	0.525854	Tmem201
-0.218585	4.28263	2.00044	0.157254	0.526229	Jpt2
-0.0965351	7.024	1.99947	0.157354	0.526408	Bap1
-0.154564	4.42987	1.99846	0.15746	0.526604	Ss18l2
-0.117737	9.34083	1.99643	0.15767	0.527151	Rtn1
-0.139653	5.28412	1.99484	0.157836	0.527548	Sema6c
-0.0994178	5.20933	1.99321	0.158005	0.527562	Med9
0.177221	5.97347	1.99233	0.158098	0.527562	Bicd1
-0.105004	6.47039	1.99224	0.158107	0.527562	Hsdl1
0.146945	6.65008	1.9919	0.158143	0.527562	Lrp6
0.182386	5.14708	1.99148	0.158187	0.527562	Ophn1
0.149881	7.12343	1.99141	0.158193	0.527562	Rps16
0.164214	5.88744	1.99133	0.158202	0.527562	Atf6
0.265604	3.46697	1.99111	0.158225	0.527562	Tm6sf1
-0.185877	3.231	1.99048	0.158291	0.527562	Mrpl43
0.0875536	6.17871	1.98925	0.158419	0.527562	Trp53bp2
-0.160971	7.80383	1.98908	0.158437	0.527562	Ttyh2
-0.201544	3.54816	1.98883	0.158463	0.527562	Gabra4
0.109745	4.86628	1.98838	0.15851	0.527562	Kdm2b
-0.151335	4.63859	1.98813	0.158537	0.527562	Pigz
-0.0892671	6.46129	1.98781	0.15857	0.527562	Sec23a
0.146466	3.77364	1.98747	0.158606	0.527562	B4galt4
0.182302	4.10294	1.98706	0.158649	0.527562	Nup160
-0.192706	8.72504	1.98669	0.158688	0.527562	Gm24146
-0.203524	5.41684	1.98602	0.158757	0.527637	Cbln1
-0.110437	5.22622	1.98464	0.158902	0.527866	Tusc2
-0.16438	3.37471	1.98447	0.15892	0.527866	Gm6055
-0.286402	3.95514	1.98166	0.159216	0.52869	Pkd2l1
-0.136461	5.26107	1.98087	0.159298	0.528809	Hsf4
-0.110361	5.69424	1.97787	0.159615	0.529533	Gcsh
0.155382	5.21144	1.97772	0.159631	0.529533	Pld2
-0.193258	4.60619	1.97731	0.159674	0.529533	Pcdh8
-0.10608	7.49832	1.97689	0.159718	0.529533	Fam219a
-0.159251	4.45902	1.9764	0.15977	0.529533	Ccdc32
-0.132748	6.36025	1.97612	0.1598	0.529533	Gm15459
-0.123729	5.07178	1.97562	0.159853	0.529551	Tmem8
-0.132175	8.41708	1.97449	0.159972	0.52979	Sbf1
-0.0845955	6.96604	1.97226	0.160209	0.530416	Immt
0.145418	5.19332	1.97088	0.160354	0.53067	Tbc1d22a
-0.156232	5.02647	1.97027	0.160419	0.53067	Oscp1
0.248569	5.15056	1.96962	0.160489	0.53067	Ctnna3
-0.114305	4.39544	1.96953	0.160498	0.53067	Gpr180
0.844092	4.81422	1.9693	0.160522	0.53067	Ldb3
0.133234	5.80377	1.96732	0.160733	0.531058	Nrip1
-0.159367	3.89868	1.9673	0.160734	0.531058	Tceal1
0.279352	3.19031	1.96657	0.160812	0.531159	Mtm1
0.113458	6.6133	1.96451	0.161031	0.531726	Hivep1
-0.0853907	6.36282	1.96303	0.16119	0.532038	Nsun2
-0.127623	4.61471	1.96255	0.161241	0.532038	Glrx
-0.15643	3.67611	1.96229	0.161268	0.532038	Tm2d1
0.200679	10.2972	1.96139	0.161365	0.532201	Ank2
-0.16268	4.06713	1.95989	0.161525	0.532437	F730043M19Rik
-0.12872	6.55262	1.95983	0.161532	0.532437	Iffo1
-0.120154	6.78588	1.9579	0.161738	0.532928	Gm13341
-0.102686	6.06199	1.95725	0.161808	0.532928	Coq9
0.259238	5.94386	1.95687	0.161848	0.532928	Arap1
0.136397	7.40089	1.95666	0.161871	0.532928	Tcf4
0.258367	4.94743	1.95439	0.162115	0.53307	Asap3
-0.118812	5.37807	1.95438	0.162116	0.53307	Rabggta
-0.208417	3.65969	1.95426	0.162128	0.53307	Slc5a5
0.0991226	5.73277	1.95374	0.162184	0.53307	Map4k3
0.135038	5.74913	1.95369	0.162189	0.53307	Camk1
-0.13209	5.28595	1.95337	0.162224	0.53307	Fibp
0.150558	5.50817	1.95316	0.162247	0.53307	Sptlc2
0.160954	7.51354	1.95248	0.16232	0.533153	Rps9
-0.196817	3.48887	1.95074	0.162507	0.533611	Rcor2
0.160789	3.82303	1.94908	0.162686	0.53362	Golph3l
-0.104398	8.53044	1.94836	0.162764	0.53362	Vdac1
-0.112507	5.31664	1.94828	0.162773	0.53362	Ift22
0.215242	5.35037	1.94812	0.16279	0.53362	Lxn
-0.132866	8.21072	1.94749	0.162857	0.53362	Nsg1
-0.125671	5.4642	1.94727	0.162881	0.53362	Tsen34
-0.156538	5.29338	1.94727	0.162881	0.53362	Slitrk3
-0.134503	5.62647	1.94646	0.162968	0.53362	Zfp771
0.206306	4.72189	1.94614	0.163003	0.53362	Zc3h7a
-0.0913846	6.71631	1.94513	0.163113	0.53362	Dnaja1
0.343607	3.69518	1.94471	0.163158	0.53362	Cfap46
-0.11361	7.54429	1.94463	0.163167	0.53362	Got2
-0.128199	5.6612	1.94388	0.163248	0.53362	Asphd2
0.315228	3.07276	1.94379	0.163258	0.53362	Lsr
0.192297	9.53056	1.9432	0.163322	0.53362	Nfasc
0.200156	6.16905	1.94319	0.163323	0.53362	Calu
-0.0853488	6.71374	1.94249	0.163398	0.53362	Map2k2
0.17523	4.91583	1.94249	0.163398	0.53362	Pofut1
0.0988622	8.98713	1.94231	0.163417	0.53362	Nedd4
-0.150284	5.52903	1.94159	0.163496	0.53362	B230217C12Rik
0.191141	3.39264	1.94146	0.16351	0.53362	Chic2
-0.152174	5.74199	1.93988	0.163682	0.533906	Gabrg2
0.13973	5.04298	1.93978	0.163692	0.533906	Xrn2
0.135704	5.98086	1.93836	0.163846	0.534119	Arvcf
0.135909	6.6732	1.93788	0.163899	0.534119	Mtpn
0.237018	4.19952	1.93786	0.163901	0.534119	Zdhhc2
0.0941052	5.83359	1.93732	0.16396	0.534158	Tpp2
-0.107896	6.32739	1.93671	0.164026	0.534216	Adprh
0.187249	7.31237	1.93524	0.164186	0.534579	Rack1
-0.201812	5.11335	1.93466	0.164249	0.534579	Gm12895
0.25218	9.73933	1.93438	0.16428	0.534579	Plec
0.29801	5.7091	1.9336	0.164365	0.5347	Sh3bgrl3
0.0984375	6.96512	1.93061	0.164692	0.535388	Nebl
-0.0929027	8.97387	1.9303	0.164726	0.535388	Cep170b
-0.107947	8.43841	1.9297	0.164792	0.535388	Ttbk1
-0.115733	6.08675	1.92881	0.164889	0.535388	Sgpp2
0.169829	5.07628	1.9287	0.164901	0.535388	Rfx3
0.21171	8.32849	1.92807	0.16497	0.535388	Cldn11
-0.122317	4.54681	1.92789	0.16499	0.535388	Plpp7
0.161196	5.84559	1.92743	0.16504	0.535388	Gng12
-0.174667	4.67005	1.92727	0.165058	0.535388	Gfra4
-0.122238	4.32376	1.92716	0.16507	0.535388	Yae1d1
-0.163229	6.17078	1.92686	0.165102	0.535388	Grip2
0.140407	5.23672	1.92611	0.165185	0.535502	Fam184a
0.192589	4.23563	1.92515	0.16529	0.535549	Stx2
0.245484	4.16302	1.9251	0.165295	0.535549	Tek
0.173868	3.60922	1.92423	0.165391	0.53566	Zscan29
0.109898	5.66951	1.92392	0.165425	0.53566	Stag1
0.178837	3.79175	1.92129	0.165714	0.536441	Fam3a
0.146748	4.90941	1.91872	0.165998	0.537075	Traf6
-0.0964347	8.47201	1.91824	0.166051	0.537075	Eif4h
0.228099	4.31416	1.91821	0.166054	0.537075	Zfp280d
-0.106773	6.108	1.91737	0.166147	0.53722	Ndufb11
0.12298	4.90743	1.91675	0.166216	0.537289	Dcp1a
0.121088	7.7292	1.91622	0.166274	0.537323	Ep400
-0.111922	7.32259	1.9157	0.166332	0.537354	Tspyl1
0.259037	5.64881	1.91463	0.166449	0.537579	Nde1
0.142348	4.51394	1.91313	0.166616	0.537745	Ext1
-0.158288	4.27128	1.9128	0.166653	0.537745	AI413582
-0.158954	7.52656	1.91239	0.166698	0.537745	Podxl2
-0.093452	7.8779	1.91139	0.166809	0.537745	Kif3c
-0.225489	4.01075	1.91131	0.166817	0.537745	Heyl
-0.126178	5.18813	1.91124	0.166825	0.537745	Gm5124
-0.153727	5.42913	1.91076	0.166878	0.537745	Klhdc7a
0.104955	5.53492	1.91071	0.166885	0.537745	Creb1
0.112783	6.22999	1.90936	0.167035	0.538059	Ankhd1
-0.165009	3.57787	1.90886	0.16709	0.538059	Bet1l
-0.193042	4.11343	1.90841	0.16714	0.538059	Pde9a
-0.117872	5.99556	1.90805	0.16718	0.538059	Vstm2a
0.18454	3.51487	1.90767	0.167222	0.538059	Fpgs
0.153915	5.27544	1.90714	0.167281	0.538074	Bdp1
-0.207065	3.2236	1.90677	0.167323	0.538074	Gpr3
-0.112022	6.8117	1.90605	0.167402	0.538175	Gsk3a
0.219066	3.16863	1.90543	0.167472	0.538244	Mtpap
-0.117359	4.33048	1.90398	0.167634	0.538297	Adck2
-0.101412	5.30474	1.90391	0.167641	0.538297	Mier2
-0.116392	5.01345	1.90377	0.167657	0.538297	Zbtb45
-0.112509	10.3668	1.90318	0.167723	0.538297	Ncdn
0.246575	3.58092	1.90277	0.167768	0.538297	St8sia4
-0.139235	4.23094	1.9027	0.167777	0.538297	Nim1k
-0.125526	6.87512	1.90161	0.167899	0.538535	Tbkbp1
-0.124102	8.43329	1.90051	0.168021	0.538774	Pitpnm1
0.0978728	5.84996	1.8997	0.168112	0.538911	Msl2
-0.146333	8.84199	1.89802	0.1683	0.539358	Camk2b
-0.178298	3.87115	1.89678	0.168439	0.539636	Gm10222
-0.141068	5.68418	1.89639	0.168483	0.539636	Atp5e
0.166905	3.55584	1.89513	0.168625	0.53985	Blzf1
0.161717	5.98359	1.89438	0.168709	0.53985	Wdr81
0.141385	6.54335	1.8942	0.168728	0.53985	Nsd3
0.188984	4.0127	1.89349	0.168809	0.53985	Cep85
0.100001	9.89762	1.89341	0.168818	0.53985	Cpe
0.33283	5.25315	1.89322	0.168839	0.53985	H1f2
-0.113478	8.50978	1.89004	0.169197	0.540742	Sort1
0.157411	4.12739	1.88989	0.169214	0.540742	Abca8b
0.415146	2.79348	1.88928	0.169283	0.540766	Cela1
-0.0872289	8.74991	1.88867	0.169352	0.540766	Uba1
0.131826	4.56305	1.88821	0.169404	0.540766	Vrk3
-0.145483	4.26202	1.88812	0.169414	0.540766	Wdr74
0.152808	6.83774	1.88764	0.169469	0.540784	Setd5
0.199547	3.52896	1.8857	0.169688	0.541331	Lactb2
-0.086447	5.91828	1.88507	0.169759	0.54138	Cdc123
-0.0933405	7.15424	1.88412	0.169867	0.54138	Psmc3
0.115434	7.18573	1.88341	0.169947	0.54138	Kmt2e
0.191834	4.84616	1.88337	0.169951	0.54138	Acvr1
-0.158631	4.70881	1.88302	0.169991	0.54138	Lrrtm1
-0.109677	8.41321	1.883	0.169993	0.54138	Atp6v0c
-0.121552	4.56084	1.88101	0.170219	0.541945	Praf2
-0.113455	7.94975	1.87917	0.170428	0.542456	Gpx4
0.125649	7.00754	1.87735	0.170635	0.542962	Mon2
-0.236929	4.53245	1.87637	0.170747	0.543088	Banp
0.0991983	6.90331	1.87615	0.170772	0.543088	Nucks1
-0.135979	4.37566	1.87562	0.170833	0.543088	Pwwp2b
-0.114025	7.97705	1.8753	0.170869	0.543088	Nmnat2
-0.157069	3.80901	1.87486	0.170919	0.543094	Gtf2h4
-0.0925715	7.07542	1.87303	0.171129	0.543603	Dvl1
0.14323	6.51596	1.87183	0.171266	0.543603	Rps18
0.128045	7.52358	1.87173	0.171277	0.543603	Mbnl1
-0.131104	3.92069	1.87104	0.171356	0.543603	Naa38
0.192594	5.32646	1.87074	0.171391	0.543603	Lrrfip1
-0.189769	5.53364	1.87016	0.171457	0.543603	Actr3b
-0.110778	6.7069	1.86979	0.171499	0.543603	Arhgef10l
-0.0987906	6.38126	1.86939	0.171545	0.543603	Cxxc5
0.116787	8.81413	1.86912	0.171576	0.543603	Ncor2
0.125032	5.32463	1.86815	0.171687	0.543603	Nampt
0.106609	5.83788	1.86758	0.171752	0.543603	Kpna3
0.128688	5.14623	1.86747	0.171765	0.543603	Rfx1
0.0986366	6.56617	1.86737	0.171777	0.543603	Hnrnpa3
-0.126795	5.09783	1.86597	0.171937	0.543603	Nipsnap1
-0.146876	3.97525	1.86539	0.172004	0.543603	P2rx5
0.211827	6.78334	1.86484	0.172068	0.543603	Gap43
0.440539	3.48357	1.86483	0.172068	0.543603	Swap70
0.217031	3.80841	1.86472	0.172081	0.543603	Ghr
0.144666	9.41334	1.86441	0.172117	0.543603	Srrm2
-0.0940319	6.98864	1.86414	0.172148	0.543603	Pou3f3
-0.190871	4.64254	1.86412	0.17215	0.543603	Nrip2
-0.170436	4.6037	1.86277	0.172306	0.543603	Sema5b
-0.106856	5.12277	1.86275	0.172308	0.543603	Lcmt1
-0.147715	4.89209	1.86274	0.172309	0.543603	Slc5a6
-0.139674	5.28763	1.86249	0.172338	0.543603	Dgcr6
0.217344	7.09195	1.86213	0.172379	0.543603	Wfs1
0.12888	4.25526	1.86204	0.172389	0.543603	Bccip
0.495017	3.43084	1.86153	0.172448	0.543614	Anxa4
-0.123825	4.27281	1.86117	0.17249	0.543614	Slc37a4
0.181024	7.82888	1.85921	0.172716	0.544173	Slc8a1
0.202249	3.11811	1.85807	0.172848	0.544414	Bin3
0.397794	4.85839	1.85688	0.172986	0.544414	Gm19439
-0.129984	6.43658	1.85687	0.172987	0.544414	Cacna2d3
0.181064	3.91563	1.85672	0.173004	0.544414	Ccdc71l
0.139105	5.44012	1.85615	0.17307	0.544414	Ccar1
0.280717	4.5325	1.85592	0.173096	0.544414	Gm37494
-0.100106	7.0881	1.85526	0.173173	0.544414	Ran
-0.124344	5.68402	1.85486	0.173219	0.544414	Rpusd1
0.130771	5.41448	1.85477	0.173229	0.544414	Smchd1
0.123764	4.56129	1.85433	0.173281	0.544423	Golt1b
0.109991	6.87279	1.85294	0.173442	0.544725	Cd47
-0.0939445	8.40145	1.85266	0.173474	0.544725	Pitpna
-0.120944	5.99225	1.85194	0.173557	0.544834	Ngef
-0.0831066	6.35242	1.85104	0.173663	0.545012	Gid4
-0.125248	4.875	1.85006	0.173777	0.545217	Pmvk
-0.112504	6.3923	1.84838	0.173972	0.545678	Vps28
0.148431	4.31322	1.84691	0.174143	0.545744	Samd12
-0.12021	6.28681	1.84683	0.174153	0.545744	Gm16286
0.153406	4.38913	1.84678	0.174158	0.545744	Kitl
0.182674	4.32629	1.84653	0.174188	0.545744	Brip1os
0.104202	6.13663	1.84574	0.17428	0.545755	Fbrs
-0.102824	4.85002	1.84566	0.174289	0.545755	Minpp1
0.0992878	6.30651	1.84435	0.174443	0.546054	Ccny
0.286557	3.18179	1.84342	0.174551	0.546054	Ermard
0.291983	12.2723	1.84248	0.174661	0.546054	Fth1
0.164728	3.83281	1.84229	0.174683	0.546054	Traf4
-0.104358	5.83876	1.84202	0.174715	0.546054	Cers1
-0.104358	5.83876	1.84202	0.174715	0.546054
0.101704	4.65559	1.8416	0.174763	0.546054	Ufl1
0.124686	5.05205	1.84151	0.174774	0.546054	Mcmbp
-0.119157	4.47802	1.83911	0.175055	0.546779	Isoc2a
-0.121365	6.94288	1.83839	0.175139	0.54689	Atp6v1d
-0.157929	3.67381	1.83656	0.175355	0.54741	Dcbld1
-0.132209	4.46293	1.83313	0.175758	0.548332	Vta1
-0.154501	6.45135	1.83305	0.175768	0.548332	Cdc42ep1
-0.149608	3.32956	1.8328	0.175797	0.548332	Srp54a
0.130409	6.62658	1.83183	0.175912	0.548538	Ktn1
0.155673	3.86358	1.83081	0.176032	0.54876	Syap1
0.141236	4.27563	1.8291	0.176234	0.5492	Mob1b
-0.094792	6.55136	1.82878	0.176271	0.5492	Abcf3
-0.0912048	6.79005	1.82761	0.17641	0.549445	Pls3
-0.145162	6.61503	1.82728	0.17645	0.549445	Bex2
0.274958	7.75887	1.82688	0.176497	0.549445	Pkd1
-0.0938621	6.48075	1.82597	0.176605	0.549523	Ap1m1
0.105179	8.60343	1.82584	0.17662	0.549523	Ddx5
0.129682	4.84841	1.82522	0.176694	0.549599	Txndc11
0.149974	6.40855	1.82271	0.176991	0.550209	Adam10
0.101553	5.97439	1.8227	0.176992	0.550209	Tlk1
-0.0909309	6.71985	1.82232	0.177037	0.550209	Zdhhc3
0.153066	6.56228	1.81999	0.177314	0.550749	Cabin1
0.13031	5.54494	1.81966	0.177354	0.550749	Naa50
0.126014	6.70924	1.81962	0.177358	0.550749	Rgs17
0.125592	5.99829	1.81915	0.177415	0.550772	Arrb2
0.158638	4.49277	1.81711	0.177658	0.551375	Cyb5a
-0.136416	5.07081	1.81635	0.177748	0.551501	Mypop
0.116874	6.79118	1.8158	0.177815	0.551555	Nf2
-0.0795161	6.13898	1.81483	0.17793	0.55176	Sart1
0.4255	3.22756	1.81426	0.177999	0.55182	Tor4a
0.585737	3.38962	1.81367	0.178069	0.551886	Fndc1
0.159004	4.267	1.81162	0.178313	0.552491	Pigb
-0.0934075	5.89423	1.80771	0.178783	0.553793	Dda1
-0.113089	6.43435	1.80712	0.178854	0.553849	Bag1
0.083515	6.90956	1.80674	0.1789	0.553849	Gatad2b
0.279172	3.64168	1.80568	0.179028	0.554091	Sgms2
-0.110707	5.48409	1.80399	0.17923	0.554449	Ndufb5
-0.168357	5.48316	1.80373	0.179262	0.554449	Hoxb6
-0.15078	6.02024	1.80348	0.179292	0.554449	Cyp46a1
-0.121297	10.0093	1.80218	0.179449	0.554783	Nsf
-0.174025	8.23968	1.80169	0.179508	0.554812	Bcas1
-0.141806	4.79112	1.79975	0.179743	0.555384	mt-Nd4l
-0.104992	6.01596	1.79934	0.179792	0.555384	Dnajc8
0.797045	2.71138	1.79887	0.17985	0.555408	Depp1
0.0970176	6.23282	1.79759	0.180004	0.55573	Sar1a
-0.154568	3.85151	1.79693	0.180084	0.555825	Otub2
0.354954	5.8387	1.79646	0.180141	0.555833	Mknk2
-0.185553	4.64112	1.79609	0.180186	0.555833	Kcnn1
0.240247	5.10549	1.7952	0.180294	0.55588	Mfsd1
0.364392	4.02471	1.79515	0.1803	0.55588	Tcf7l2
-0.0989728	9.5431	1.79457	0.18037	0.555944	Tcf25
0.0998917	6.48633	1.79338	0.180515	0.556236	Gmps
-0.11517	5.59245	1.79259	0.180611	0.55638	Jakmip2
0.250708	6.35473	1.79114	0.180787	0.556769	Hr
0.150578	4.46005	1.7904	0.180878	0.556894	Rap2c
-0.131657	7.26834	1.78997	0.18093	0.556901	Prdx5
-0.108536	5.37192	1.78956	0.18098	0.556903	Ppp1r11
-0.144343	4.40138	1.78793	0.181178	0.557361	Fcsk
-0.113183	4.92904	1.78697	0.181295	0.557567	Tmem41b
-0.115495	5.06798	1.7865	0.181354	0.557594	Gm8355
-0.140214	3.49281	1.78585	0.181433	0.557685	Gar1
-0.133699	5.60576	1.78531	0.181498	0.557733	A330074K22Rik
0.103225	5.81121	1.78458	0.181588	0.557743	Eif5b
0.164315	3.74347	1.7842	0.181635	0.557743	Gprin3
-0.182307	3.87881	1.78375	0.181689	0.557743	Rac3
0.11291	7.70909	1.78366	0.181701	0.557743	Ash1l
-0.135769	5.37292	1.78029	0.182113	0.558416	Spryd7
0.137212	5.92203	1.77956	0.182203	0.558416	Fuca1
-0.12474	4.61802	1.77936	0.182228	0.558416	Ogfod2
-0.104482	7.37022	1.77832	0.182356	0.558416	Grik5
-0.108381	5.31319	1.77817	0.182374	0.558416	Srm
-0.0962634	4.77926	1.77812	0.182381	0.558416	Rmnd5b
0.143908	5.53874	1.7778	0.182419	0.558416	Rad54l2
0.154742	4.1925	1.77736	0.182473	0.558416	Wdfy1
-0.115443	7.56289	1.77736	0.182474	0.558416	Glrb
-0.0938841	5.2161	1.77725	0.182487	0.558416	Mrpl48
-0.0886457	5.52981	1.77686	0.182536	0.558416	Ints4
0.319891	3.12656	1.77626	0.182609	0.558416	Amz1
-0.169168	3.94056	1.77581	0.182665	0.558416	Rita1
0.127106	6.50564	1.77561	0.18269	0.558416	Itsn2
-0.121198	4.98326	1.77551	0.182702	0.558416	Mogs
-0.0899907	6.45514	1.77538	0.182717	0.558416	Bscl2
0.209094	3.5109	1.77491	0.182775	0.558442	Rttn
-0.0825112	5.97153	1.77374	0.18292	0.558731	Med16
0.218212	6.99308	1.77235	0.183092	0.559001	Synm
0.103987	5.86503	1.77197	0.183138	0.559001	Capn5
-0.119415	4.90488	1.77166	0.183177	0.559001	Rnf5
-0.166492	4.57516	1.77097	0.183262	0.559001	Ttc9b
-0.145635	4.04531	1.7705	0.18332	0.559001	Ftsj1
0.141394	8.06506	1.76989	0.183395	0.559001	Trio
0.103017	4.79441	1.76951	0.183443	0.559001	Ell
0.118745	6.613	1.7695	0.183445	0.559001	Gmfb
0.0987354	5.86925	1.76939	0.183457	0.559001	Atxn1l
0.166133	3.32249	1.76686	0.183771	0.559805	Actr5
-0.1892	5.23254	1.76617	0.183856	0.559913	Shd
0.166317	4.67626	1.76336	0.184207	0.560827	Lpcat3
-0.127014	3.81279	1.76226	0.184343	0.561045	Exosc9
-0.178918	3.10542	1.76198	0.184378	0.561045	Mrm2
-0.0924083	6.14697	1.761	0.1845	0.561262	Ccdc97
0.293339	3.52225	1.76038	0.184577	0.561345	Pdzrn3
0.220518	3.44064	1.75919	0.184726	0.561644	Wdr78
-0.117884	5.69362	1.75757	0.184928	0.56197	Aacs
-0.167438	8.63474	1.75753	0.184933	0.56197	Phldb1
0.125982	3.93552	1.75607	0.185115	0.562371	Nol8
-0.112381	6.50865	1.75443	0.185321	0.56273	Zfp827
0.343045	3.37716	1.75431	0.185335	0.56273	Hfe
-0.130633	5.09237	1.75188	0.185641	0.56273	Tmem106c
-0.114736	5.88655	1.75187	0.185641	0.56273	Ppa1
-0.166743	4.13479	1.75171	0.185662	0.56273	Crhr1
0.147005	9.08663	1.75164	0.185671	0.56273	Sorl1
-0.145238	5.49945	1.75078	0.185779	0.56273	Gabra5
0.160946	6.62597	1.74987	0.185894	0.56273	Kdm5c
0.194879	4.27767	1.74923	0.185974	0.56273	Pde1a
-0.187766	3.22624	1.74907	0.185993	0.56273	Fam98c
-0.10848	4.95375	1.74904	0.185997	0.56273	Ebna1bp2
0.104275	4.56526	1.7489	0.186015	0.56273	Zfp654
-0.142487	5.67765	1.74868	0.186043	0.56273	Disp3
-0.0911212	6.01484	1.74863	0.186049	0.56273	Swi5
-0.109128	4.91123	1.74777	0.186158	0.56273	Leo1
-0.0920398	6.83272	1.7472	0.186229	0.56273	Tmx2
0.151803	6.08272	1.74709	0.186243	0.56273	Nhsl1
-0.093585	6.21754	1.74681	0.186279	0.56273	Usp14
0.105392	6.63706	1.74678	0.186282	0.56273	Ulk2
0.208726	6.41604	1.74668	0.186295	0.56273	Dbndd2
-0.131453	4.80596	1.74658	0.186307	0.56273	Scly
-0.107367	4.99506	1.74634	0.186338	0.56273	Tmem185a
0.0890673	5.65341	1.7456	0.186431	0.562858	Mpp6
-0.134633	4.58692	1.74457	0.186561	0.562966	Amer3
0.111549	5.92877	1.74423	0.186604	0.562966	Matr3
-0.109177	5.8392	1.74412	0.186617	0.562966	Entpd6
0.0963525	7.44302	1.74237	0.186839	0.563163	Tm9sf3
0.240016	4.53074	1.74216	0.186865	0.563163	Egfr
-0.135067	4.56655	1.74202	0.186883	0.563163	Slc50a1
-0.103337	5.12705	1.74182	0.186908	0.563163	Gtf3c3
-0.157829	4.13701	1.74137	0.186965	0.563163	Plaat1
-0.096847	10.6111	1.74052	0.187073	0.563163	Hspa8
0.137465	4.6856	1.74052	0.187073	0.563163	Pnrc2
-0.0840256	7.97547	1.74011	0.187125	0.563163	Psmd2
-0.0810922	7.20047	1.73976	0.187169	0.563163	Lrp11
-0.0955782	9.40769	1.73943	0.187212	0.563163	Gnb1
-0.111925	5.18848	1.73924	0.187235	0.563163	Cacng8
0.272983	5.53838	1.73831	0.187353	0.563333	Bcam
-0.118351	6.27168	1.738	0.187392	0.563333	Atpaf1
-0.137611	4.00644	1.73511	0.187759	0.564285	Thap4
-0.0904156	6.56878	1.73358	0.187954	0.564619	Bcl2l2
0.454	5.21263	1.7327	0.188066	0.564619	Adamts1
-0.114585	4.84341	1.73262	0.188077	0.564619	Septin5
-0.0828073	7.41685	1.73213	0.188139	0.564619	Ctif
-0.149024	9.61641	1.73208	0.188145	0.564619	Cdr1os
-0.234246	3.97832	1.73168	0.188196	0.564619	Insc
0.124849	5.79775	1.73077	0.188312	0.564619	Rpl30
-0.102057	6.47538	1.73074	0.188317	0.564619	Adgra1
-0.0930832	8.56466	1.73049	0.188348	0.564619	Ptprn
0.102767	5.87394	1.73029	0.188374	0.564619	Etf1
-0.120407	6.47286	1.72799	0.188667	0.565346	Sugp2
-0.146058	7.4819	1.72637	0.188875	0.565818	Gpc1
-0.15875	4.676	1.72572	0.188958	0.565831	Foxn2
-0.32806	3.47778	1.72555	0.188981	0.565831	Erdr1
0.107051	4.71868	1.72442	0.189126	0.565989	Tmem167
0.340196	3.55309	1.72316	0.189286	0.565989	Ddc
-0.0835161	5.98128	1.72243	0.189381	0.565989	Eif2b5
0.0993958	6.13508	1.72238	0.189387	0.565989	Sec63
-0.137428	4.79288	1.72235	0.189391	0.565989	B4galt2
-0.134535	4.21658	1.72226	0.189403	0.565989	Nt5c
0.0867282	6.34675	1.72209	0.189424	0.565989	Nceh1
-0.120968	4.63332	1.72198	0.189438	0.565989	Slc25a17
-0.122282	4.38807	1.7216	0.189488	0.565989	Tmem80
0.1339	5.37713	1.72037	0.189646	0.566016	F3
-0.113783	8.51092	1.7202	0.189668	0.566016	Srgap3
0.208646	4.03783	1.72009	0.189681	0.566016	Cntnap5b
0.0969153	6.02104	1.71995	0.189699	0.566016	Lsm14a
-0.121186	5.22351	1.71881	0.189847	0.566306	Tspyl5
-0.186377	5.03319	1.71753	0.190011	0.566645	Tst
0.198893	4.12315	1.71602	0.190207	0.566988	Cep162
-0.137242	7.80448	1.71443	0.190411	0.566988	Chgb
0.135045	4.56269	1.7143	0.190428	0.566988	Nek4
-0.0854032	6.83699	1.71418	0.190444	0.566988	Rabep1
0.116508	5.71792	1.7141	0.190454	0.566988	Wdr33
0.219158	4.52622	1.71354	0.190527	0.566988	Shc1
-0.101955	6.58087	1.71298	0.1906	0.566988	Smpd1
-0.0887643	5.89975	1.71275	0.190628	0.566988	Fam217b
-0.094819	6.18344	1.71235	0.19068	0.566988	Creld1
-0.128087	4.2329	1.71223	0.190697	0.566988	F8a
0.144511	5.81082	1.71156	0.190784	0.566988	Ncoa6
0.126343	4.83395	1.71153	0.190786	0.566988	Fam149b
0.0854871	6.32654	1.71145	0.190798	0.566988	Lpin2
-0.11288	4.50272	1.71054	0.190915	0.566988	Ntan1
-0.120154	6.67703	1.71048	0.190924	0.566988	Lbh
-0.114989	5.35226	1.71039	0.190935	0.566988	Frmpd4
-0.1164	4.21141	1.70927	0.19108	0.567269	Mrrf
-0.093249	6.41426	1.70748	0.191312	0.567668	Babam1
0.149094	3.75575	1.70694	0.191382	0.567668	Siah1a
-0.108428	5.26311	1.70688	0.191391	0.567668	Cog6
-0.110271	5.40969	1.70667	0.191418	0.567668	Eif6
-0.160361	4.90291	1.70567	0.191548	0.567905	Spry4
0.283528	4.25218	1.70418	0.191742	0.568017	Clic5
-0.169106	3.81301	1.70393	0.191775	0.568017	Fdxr
-0.109116	5.59436	1.70379	0.191793	0.568017	C1qbp
-0.0980459	6.76125	1.70375	0.191798	0.568017	Zfp651
-0.140357	5.25097	1.70344	0.191839	0.568017	Exd2
0.144423	6.72709	1.7009	0.19217	0.568845	Tnrc6c
0.16131	4.6096	1.70009	0.192276	0.568869	Tasor2
-0.113751	8.48578	1.70007	0.192279	0.568869	Gabarapl1
0.196548	4.85103	1.69878	0.192448	0.568991	Twsg1
-0.180851	4.20696	1.69821	0.192522	0.568991	Hoxb7
0.155839	4.18475	1.69818	0.192526	0.568991	Wrn
0.110847	5.08478	1.69791	0.192561	0.568991	Aida
-0.0932524	4.89674	1.69781	0.192575	0.568991	Tmem129
-0.183988	4.69419	1.69688	0.192696	0.569074	Kmt5c
0.12927	4.77312	1.69633	0.192769	0.569074	Npat
-0.0870837	5.69481	1.69616	0.192791	0.569074	Kcnj16
-0.0820967	6.22833	1.69578	0.192841	0.569074	Glo1
-0.111023	6.81851	1.69536	0.192896	0.569074	Aff3
0.121868	6.05493	1.69527	0.192907	0.569074	Mapk14
0.164682	7.64899	1.69188	0.193354	0.570241	Tanc2
0.209931	3.53633	1.69027	0.193565	0.570566	Rp2
0.0898625	7.52477	1.69027	0.193566	0.570566	Brd4
-0.105218	7.06159	1.68881	0.193757	0.570578	Stk25
0.097113	5.44837	1.68875	0.193766	0.570578	Cacul1
-0.105881	4.61482	1.68866	0.193777	0.570578	Rwdd4a
-0.0882239	5.52118	1.68843	0.193808	0.570578	Josd1
0.165102	5.2667	1.68831	0.193824	0.570578	Sec24a
-0.111825	6.45549	1.68753	0.193926	0.570728	Gnaz
-0.11923	4.0841	1.6871	0.193983	0.570743	Mrps14
0.190682	6.77918	1.68673	0.194033	0.570743	Cep350
0.160094	4.17898	1.68545	0.194201	0.571025	Gabpa
0.2075	3.28835	1.68523	0.194231	0.571025	Slc25a13
-0.160895	3.8039	1.68372	0.194431	0.571463	Prr7
-0.155337	4.05264	1.68318	0.194502	0.571522	Oprd1
-0.10144	5.0704	1.6825	0.194593	0.571639	Zswim5
-0.0869435	7.4897	1.682	0.194659	0.571683	Ehmt2
-0.112004	7.34295	1.68111	0.194776	0.571878	Dbn1
0.165549	3.96964	1.68069	0.194833	0.571895	Rom1
-0.0860157	8.79302	1.6791	0.195044	0.572364	Copg1
0.125247	5.26479	1.67872	0.195095	0.572364	Gabra1
-0.117457	6.79315	1.67797	0.195195	0.572365	Cnnm1
0.179248	5.05587	1.67758	0.195246	0.572365	Thoc2
-0.0859194	6.27312	1.67756	0.195249	0.572365	Actr10
-0.136785	3.59791	1.67635	0.19541	0.572588	Lig4
-0.127859	3.89655	1.67616	0.195436	0.572588	Tmem14a
0.170841	5.15103	1.67584	0.195478	0.572588	St6galnac3
-0.113092	4.85392	1.67424	0.195692	0.572758	Csrnp2
0.146328	4.30456	1.67419	0.195698	0.572758	Spg21
0.14013	3.81311	1.6735	0.19579	0.572758	Pax6
0.137683	4.35041	1.67312	0.195841	0.572758	Efcab2
0.232969	4.3638	1.67269	0.195899	0.572758	Alms1
0.370744	3.5923	1.67269	0.195899	0.572758	Trip10
0.133722	7.051	1.67253	0.19592	0.572758	Ttbk2
0.119435	4.57953	1.67179	0.196019	0.572758	Brat1
0.20915	9.69435	1.67176	0.196022	0.572758	Ank3
-0.153018	6.00091	1.6709	0.196137	0.572758	Prpf40b
0.258031	4.48719	1.67082	0.196149	0.572758	Cbfb
-0.119162	7.58322	1.67005	0.196252	0.572758	Dtx1
-0.116796	4.2481	1.6696	0.196313	0.572758	Mettl22
-0.11227	5.64284	1.66896	0.196398	0.572758	Rtl5
0.126123	5.20815	1.66877	0.196424	0.572758	Cnksr2
-0.257171	3.91897	1.66815	0.196507	0.572758	Ccl27a
-0.257171	3.91897	1.66815	0.196507	0.572758
-0.257171	3.91897	1.66815	0.196507	0.572758
-0.257171	3.91897	1.66815	0.196507	0.572758
0.231948	5.2325	1.66738	0.19661	0.572909	Dock6
0.127762	5.19015	1.66676	0.196693	0.573003	Iws1
0.146478	3.44552	1.66624	0.196763	0.573057	Snx24
-0.0808395	6.82945	1.6655	0.196863	0.573198	Mkrn1
0.10702	5.66298	1.66425	0.197031	0.57354	Arf4
0.153388	6.73709	1.66288	0.197215	0.573927	Ptp4a2
-0.167269	4.79583	1.66183	0.197357	0.574189	Slc25a33
0.140821	7.47568	1.66006	0.197595	0.574734	Slc44a1
-0.1264	6.77768	1.65874	0.197773	0.575101	mt-Co3
-0.0950758	7.28917	1.6573	0.197968	0.57552	Nacad
0.109446	7.20724	1.65661	0.198062	0.575642	Cnot1
-0.130771	4.82731	1.65521	0.198252	0.576038	Ndufc1
0.200899	5.78833	1.65485	0.198301	0.576038	Lrp10
-0.297271	3.03874	1.65417	0.198392	0.576155	A230001M10Rik
-0.155365	3.74277	1.65032	0.198915	0.577121	Timm10
-0.166341	3.34439	1.6502	0.198932	0.577121	Pheta1
-0.173189	4.21481	1.64964	0.199008	0.577121	Fmc1
0.129868	4.58068	1.64939	0.199042	0.577121	Nop58
-0.0825229	6.87131	1.649	0.199095	0.577121	Map1s
-0.0865446	8.28077	1.6481	0.199218	0.577121	Actr1b
-0.127949	4.21841	1.648	0.199231	0.577121	Rdh14
-0.142953	4.73996	1.64782	0.199257	0.577121	Ppif
0.430656	4.13644	1.64781	0.199258	0.577121	Npy
-0.0827691	6.06249	1.64746	0.199304	0.577121	Dnaja3
0.274761	4.24782	1.64694	0.199376	0.577121	Dock11
-0.1129	5.36979	1.64626	0.199468	0.577121	Ndufs6
-0.142312	4.42376	1.64601	0.199503	0.577121	Pafah1b3
0.117514	4.93031	1.64556	0.199565	0.577121	Tmem87a
-0.100882	6.59916	1.6452	0.199613	0.577121	Psme3
-0.0915702	6.16622	1.6452	0.199613	0.577121	Rassf8
-0.158214	8.40388	1.64511	0.199626	0.577121	Camk2n1
-0.149707	5.78828	1.64492	0.199652	0.577121	Cdh11
-0.150908	3.59041	1.6428	0.199941	0.577547	Pex10
-0.0900898	5.83663	1.64275	0.199949	0.577547	Fam160b2
-0.116776	9.3376	1.64271	0.199954	0.577547	Sv2a
-0.15916	3.47324	1.64191	0.200063	0.577628	Cyb561d2
0.139507	6.12061	1.64113	0.200171	0.577628	Notch3
0.232704	4.56501	1.64103	0.200184	0.577628	Slc16a2
0.117416	6.74326	1.64038	0.200273	0.577628	Atg2b
0.112532	4.42081	1.64035	0.200277	0.577628	Asb7
0.101767	7.30894	1.64025	0.200291	0.577628	Arfgef2
-0.0856049	6.634	1.63908	0.200451	0.577755	Ndel1
0.252603	3.2783	1.63876	0.200496	0.577755	Pim1
0.1301	3.69005	1.63859	0.200519	0.577755	Pdcd10
0.140705	3.62277	1.63843	0.200541	0.577755	Actl6a
-0.0928526	8.98923	1.63784	0.200622	0.577838	Pygb
-0.0947927	7.28174	1.63694	0.200746	0.578046	Ankrd46
0.279368	5.83474	1.63512	0.200996	0.578619	Mfsd2a
0.198348	3.11056	1.63422	0.20112	0.578826	Rgl3
-0.0791995	7.01723	1.63312	0.201272	0.578866	Camsap1
0.349178	3.51678	1.63309	0.201276	0.578866	Bmp6
0.185165	6.91276	1.633	0.201289	0.578866	Rpl10
-0.113603	5.89629	1.63187	0.201445	0.579054	Hagh
-0.185945	3.45326	1.63153	0.201492	0.579054	Dhrs11
0.0947581	7.50362	1.63114	0.201546	0.579054	Slc23a2
-0.106078	6.39688	1.63103	0.201561	0.579054	Mcoln1
0.101984	5.2989	1.62897	0.201845	0.579722	Ccnt1
0.0953865	5.72434	1.62834	0.201933	0.579809	Ireb2
-0.112333	5.17848	1.62801	0.201979	0.579809	U2af1
0.188544	4.64206	1.62722	0.202088	0.579976	Tyk2
0.374726	3.27456	1.62592	0.202268	0.580131	Rgcc
-0.087988	7.95001	1.62585	0.202278	0.580131	Ctbp1
-0.118316	5.53664	1.62564	0.202307	0.580131	Fah
0.221928	5.7574	1.62534	0.202349	0.580131	Pxn
0.378842	5.39675	1.62465	0.202445	0.580218	Map3k20
-0.0910706	5.00139	1.62437	0.202484	0.580218	Psma5
0.145772	5.23668	1.62325	0.202639	0.580379	Rab8b
0.115078	5.00142	1.62322	0.202643	0.580379	Peli1
0.211485	3.51031	1.6227	0.202715	0.580437	Kcna4
0.18211	3.71913	1.62193	0.202823	0.580598	Orai3
-0.147103	4.35353	1.62057	0.203013	0.580991	Ulk3
-0.0810334	7.15834	1.6194	0.203176	0.581311	Polr2m
-0.0897272	7.58912	1.61875	0.203266	0.581418	Nacc1
-0.147882	6.70009	1.618	0.20337	0.58157	Ccp110
-0.0887281	6.21198	1.61716	0.203489	0.581718	Hdac3
0.157244	7.5997	1.61668	0.203555	0.581718	Trpm3
-0.173447	4.85994	1.61628	0.203611	0.581718	Lmo3
-0.101489	5.18692	1.61615	0.20363	0.581718	Snx21
0.145451	6.74235	1.61547	0.203725	0.581797	Hivep2
-0.14747	4.57114	1.61521	0.203761	0.581797	Rnaseh2a
-0.180321	4.95978	1.61427	0.203893	0.581888	Tekt5
0.222719	5.42488	1.6141	0.203917	0.581888	Wipf1
0.127496	4.52946	1.61387	0.203949	0.581888	Dhx34
-0.121577	4.46991	1.61308	0.204059	0.582052	Plpp6
0.100784	7.91964	1.61272	0.20411	0.582052	Purb
-0.0918389	7.05119	1.61201	0.204209	0.582186	Agpat1
-0.219645	3.23728	1.60975	0.204527	0.582944	Ccdc13
0.223024	3.46612	1.60704	0.204909	0.583851	Gm9800
0.178318	5.08649	1.60675	0.20495	0.583851	St6gal1
-0.134365	4.60535	1.60564	0.205106	0.584048	Clmp
-0.0971479	7.7436	1.60552	0.205123	0.584048	Luzp1
0.192397	4.18592	1.60402	0.205334	0.584346	Klhl1
-0.179276	3.36263	1.60369	0.205381	0.584346	Dpf3
-0.087186	6.34336	1.60367	0.205384	0.584346	Gatd3a
-0.136957	7.27644	1.60222	0.205589	0.584406	Gpr162
0.096325	5.58072	1.60188	0.205637	0.584406	Mgat4a
-0.137309	6.3894	1.60186	0.20564	0.584406	Resp18
-0.0985434	6.00757	1.60172	0.20566	0.584406	Dad1
0.231548	3.48842	1.60167	0.205666	0.584406	Ccdc66
0.221316	3.72922	1.59706	0.20632	0.586116	Ap4e1
0.129373	4.32001	1.59629	0.20643	0.586119	Gm12183
-0.104025	4.99461	1.59587	0.20649	0.586119	Wrnip1
0.0966775	6.19828	1.59534	0.206565	0.586119	Ssh1
-0.14405	7.94854	1.59529	0.206572	0.586119	Fgf1
-0.0915852	6.14216	1.5952	0.206585	0.586119	Hmga1
-0.123377	5.01131	1.59485	0.206635	0.586119	Lingo3
0.0878165	7.10666	1.5936	0.206813	0.586475	Coro1c
0.140852	7.5738	1.59256	0.206961	0.586746	Mlec
-0.153169	4.53436	1.59164	0.207091	0.586855	Gm10123
-0.116837	4.86254	1.59131	0.207139	0.586855	Snrpd2
-0.112335	7.30455	1.59119	0.207156	0.586855	Gm10925
-0.0862481	6.55195	1.59056	0.207246	0.586961	Atxn7l3b
0.128376	6.17802	1.59018	0.207301	0.586968	Abca5
0.177714	6.06615	1.58975	0.207361	0.586991	Cdk5rap2
-0.0960768	5.78509	1.58841	0.207554	0.587388	Tapt1
0.114982	5.81858	1.5867	0.207798	0.587903	Nup214
0.297965	3.97209	1.58618	0.207872	0.587903	Tmem86a
-0.143649	3.68187	1.58598	0.207901	0.587903	Cmc2
-0.0884499	7.42181	1.58559	0.207957	0.587903	Ankrd40
0.181792	3.44133	1.58509	0.208029	0.587903	Trim65
-0.125187	5.37137	1.58494	0.20805	0.587903	Slc19a2
-0.122836	4.84336	1.5845	0.208113	0.587931	Gmcl1
-0.123073	7.86886	1.58356	0.208249	0.58814	Psmc5
0.100132	7.68395	1.58277	0.208362	0.58814	Tnks
0.140468	5.04275	1.58253	0.208397	0.58814	Eloa
0.22396	4.11414	1.58253	0.208397	0.58814	Prkg1
-0.116825	4.44821	1.58097	0.208621	0.588607	Tmem186
-0.104843	5.92414	1.58038	0.208706	0.588607	Irf2bp1
0.192263	3.27142	1.58028	0.20872	0.588607	Tmem67
-0.0939245	7.56011	1.57808	0.209037	0.589353	Nol6
0.150607	4.31462	1.57664	0.209245	0.589696	Sdccag8
-0.0914373	6.0785	1.57651	0.209264	0.589696	Auh
0.0849529	6.06441	1.5749	0.209497	0.590203	Peg10
-0.0971499	5.36143	1.57311	0.209756	0.590394	Btbd6
-0.209327	11.5562	1.57304	0.209766	0.590394	Plp1
-0.0978115	5.7684	1.57265	0.209823	0.590394	2310061I04Rik
-0.0845615	6.60115	1.57248	0.209847	0.590394	Park7
-0.104978	4.40638	1.57207	0.209907	0.590394	Bloc1s5
-0.121282	5.20738	1.57164	0.209969	0.590394	Smarcd3
-0.112134	4.54255	1.5716	0.209975	0.590394	Znhit2
-0.0849928	6.86498	1.57118	0.210036	0.590394	Btbd2
-0.116342	6.94051	1.57063	0.210115	0.590394	Mllt11
0.186736	5.7955	1.57061	0.210119	0.590394	Nek7
0.0986836	6.76413	1.57031	0.210161	0.590394	Arhgef7
-0.105713	7.29145	1.57007	0.210197	0.590394	Elfn2
-0.11552	4.48109	1.5678	0.210527	0.590955	Gm4202
-0.161274	3.20025	1.56775	0.210533	0.590955	4930452B06Rik
-0.138544	4.49921	1.56736	0.210591	0.590955	Telo2
0.0942977	7.92952	1.56693	0.210653	0.590955	Fgfr1
-0.0789979	6.56597	1.56689	0.21066	0.590955	Rab3gap1
0.111031	5.36245	1.56515	0.210912	0.59097	Ppig
-0.108497	7.45662	1.56509	0.210922	0.59097	Llgl1
0.162183	3.64179	1.56492	0.210947	0.59097	Hs3st3b1
1.12408	3.26427	1.56424	0.211046	0.59097	Plekha4
-0.0837601	7.87611	1.56393	0.211091	0.59097	Ppp2ca
-0.14868	6.23748	1.56384	0.211104	0.59097	Fcho1
0.108338	4.73209	1.56234	0.211323	0.59097	Mfsd11
-0.131355	5.6386	1.56213	0.211354	0.59097	Rtca
0.143488	3.80351	1.56196	0.211379	0.59097	Rnf180
0.134599	11.563	1.56122	0.211487	0.59097	Slc1a2
-0.191201	11.1036	1.56103	0.211515	0.59097	Gm24447
0.209451	3.64713	1.56059	0.211579	0.59097	Ticam1
-0.196206	6.58528	1.56008	0.211653	0.59097	Aifm3
-0.0821379	6.55765	1.55989	0.211682	0.59097	Nrbp1
-0.0911765	5.88083	1.55963	0.211719	0.59097	Gle1
0.155975	4.79637	1.55938	0.211756	0.59097	Glb1
0.303401	2.8815	1.5591	0.211797	0.59097	Kcnj8
-0.172269	3.14943	1.55904	0.211807	0.59097	Gm5529
0.172321	6.07699	1.55778	0.21199	0.59097	Akt2
0.136255	5.6204	1.55777	0.211992	0.59097	Kdm7a
0.10639	6.00428	1.55777	0.211993	0.59097	Phkb
0.0744028	7.49798	1.55765	0.21201	0.59097	Bcr
0.11666	5.57578	1.55735	0.212053	0.59097	Ormdl3
-0.156778	5.20429	1.5572	0.212076	0.59097	Rasd2
-0.174803	3.26696	1.55704	0.2121	0.59097	1110065P20Rik
-0.143818	3.94945	1.55697	0.212109	0.59097	1700066M21Rik
-0.111731	6.84821	1.55678	0.212137	0.59097	Pmm1
-0.110233	7.84209	1.55664	0.212158	0.59097	Amph
0.148562	3.54936	1.55639	0.212195	0.59097	D2hgdh
0.092491	5.62291	1.55512	0.212381	0.591201	Ppm1k
-0.0966363	7.70791	1.55511	0.212383	0.591201	Plbd2
0.0880837	5.54733	1.55421	0.212515	0.591254	Zfp592
-0.080504	7.32786	1.55409	0.212533	0.591254	Clta
-0.132607	6.87279	1.5539	0.21256	0.591254	Pou6f1
-0.112446	5.9954	1.55195	0.212848	0.591825	Tceal3
-0.149088	7.44064	1.55179	0.212871	0.591825	Gad1
0.0911735	7.03152	1.55107	0.212978	0.59187	Spop
0.179018	3.66888	1.55082	0.213014	0.59187	Kcna3
-0.116897	4.40541	1.55061	0.213046	0.59187	Ak4
-0.134628	8.48609	1.54975	0.213172	0.591964	Grin1
0.0893337	5.70151	1.54929	0.21324	0.591964	Smc3
-0.108302	8.50165	1.54928	0.213241	0.591964	Dpp6
-0.116906	6.74948	1.54831	0.213385	0.591964	Eif5a2
0.154753	3.66252	1.54828	0.21339	0.591964	Malsu1
0.112509	5.28564	1.54823	0.213396	0.591964	Smc6
0.105376	5.24518	1.54781	0.213459	0.591992	Dennd2a
0.0761589	7.48127	1.54685	0.2136	0.592062	Rnf130
-0.237327	4.83296	1.5463	0.213682	0.592062	Tmem144
-0.127321	3.8872	1.54562	0.213783	0.592062	Zfand2b
0.220603	4.75289	1.54553	0.213797	0.592062	Tpt1-ps3
-0.151941	3.66062	1.5445	0.213949	0.592062	Gm10076
0.14834	4.82433	1.54439	0.213965	0.592062	Brinp3
0.183147	6.11408	1.54416	0.214	0.592062	Dmd
0.108995	5.76469	1.54403	0.214019	0.592062	Slc39a6
-0.159455	3.85819	1.54387	0.214043	0.592062	Ephb3
0.105218	4.47569	1.54379	0.214055	0.592062	Sephs1
0.286986	3.53932	1.54372	0.214066	0.592062	Pcdhga9
0.148361	3.59112	1.54298	0.214175	0.592219	Lrrc27
0.0917161	6.1615	1.54196	0.214326	0.592291	Pogz
-0.140221	3.33115	1.54195	0.214327	0.592291	Ltv1
-0.127429	4.14591	1.54117	0.214443	0.592291	Mtres1
-0.118924	5.03691	1.54115	0.214447	0.592291	Ruvbl1
-0.119424	6.4819	1.54074	0.214507	0.592291	Sgsm2
-0.120579	7.20482	1.54035	0.214566	0.592291	Zfp385a
0.312001	3.35022	1.54031	0.214571	0.592291	Slc38a6
-0.127862	4.27432	1.53855	0.214834	0.59287	Slc52a2
-0.102965	4.29402	1.53812	0.214899	0.592902	Ints11
0.121744	4.81806	1.53685	0.215087	0.593041	Slc25a37
-0.122385	4.89051	1.53671	0.215108	0.593041	Prmt3
0.100311	5.9862	1.53649	0.21514	0.593041	Stat5b
0.106077	7.06443	1.53636	0.215161	0.593041	Msi2
-0.16014	3.94402	1.53593	0.215225	0.593073	Mrgbp
0.0865394	5.83708	1.53556	0.215279	0.593077	Pcmtd1
0.156813	3.52817	1.53502	0.21536	0.593153	Zfp160
-0.129618	3.97928	1.53461	0.215422	0.593177	Bcar3
0.138737	3.54058	1.53374	0.215551	0.593206	Arl15
0.101553	6.54593	1.53349	0.215589	0.593206	Dennd4a
-0.0821398	6.17043	1.53326	0.215624	0.593206	Vti1b
-0.109897	4.75442	1.53313	0.215644	0.593206	Nfu1
-0.0794502	6.14183	1.53177	0.215847	0.593619	Fastk
-0.100699	4.93883	1.53041	0.216051	0.593902	Rae1
-0.151477	3.84157	1.53038	0.216056	0.593902	Rce1
0.201097	7.75561	1.5298	0.216142	0.593994	Tenm4
-0.0916936	6.50025	1.52938	0.216206	0.594021	C2cd2l
-0.111086	5.02799	1.52903	0.216258	0.594021	Lrrc14
0.105541	4.7402	1.52796	0.216419	0.594022	Tcea1
0.0996779	5.76948	1.52783	0.216438	0.594022	Ext2
0.109073	6.24398	1.52778	0.216446	0.594022	Ivns1abp
0.10744	4.92151	1.52735	0.216511	0.594022	Orc3
0.0911127	6.48109	1.52715	0.216541	0.594022	Larp4b
-0.131512	5.08183	1.5269	0.216578	0.594022	Clgn
-0.134648	6.2214	1.52652	0.216635	0.594022	Rragb
-0.0996245	5.30118	1.52621	0.216682	0.594022	Prelid3b
0.155867	6.87238	1.5254	0.216804	0.594209	Flt1
-0.103973	4.91141	1.52499	0.216866	0.594234	Emc6
0.155061	5.69244	1.52438	0.216958	0.594325	Maf
0.746512	8.63164	1.52407	0.217005	0.594325	Sod1
0.188634	5.82681	1.52263	0.217221	0.594456	Inppl1
0.139296	3.47231	1.52252	0.217239	0.594456	Zfp626
-0.0926091	6.5212	1.52229	0.217273	0.594456	Elp3
0.121124	5.00651	1.52186	0.217338	0.594456	Prpf40a
-0.0821132	7.24292	1.5218	0.217347	0.594456	Vdac2
-0.0969518	7.66043	1.52148	0.217396	0.594456	Ptprn2
0.110219	6.75831	1.52129	0.217424	0.594456	Usp47
-0.084599	5.11216	1.52058	0.217532	0.594605	Ctnnbl1
-0.168014	3.40943	1.5198	0.21765	0.594782	BC048403
0.114638	4.56651	1.51505	0.21837	0.596604	Zbtb21
-0.108837	4.72762	1.51444	0.218463	0.596714	Gfod2
0.130262	7.73883	1.51407	0.21852	0.596722	Slc4a8
-0.188137	5.18945	1.51241	0.218772	0.597255	Gm12896
0.07479	6.32975	1.51209	0.218821	0.597255	Cep120
-0.129835	7.0869	1.51158	0.218898	0.597319	Ermn
-0.138682	4.46653	1.51008	0.219126	0.597796	Chrna7
0.112103	4.72798	1.50876	0.219328	0.598201	Atp11c
0.328837	6.29006	1.50753	0.219516	0.598343	Cd24a
-0.0907984	5.46339	1.50746	0.219527	0.598343	Sf3a2
-0.201338	5.21862	1.50728	0.219554	0.598343	Carns1
-0.094203	5.77485	1.50703	0.219594	0.598343	Tubgcp2
0.307271	3.58028	1.50545	0.219835	0.598678	Sema3g
-0.124991	6.82371	1.50499	0.219906	0.598678	Slc24a3
-0.139879	6.23473	1.50483	0.21993	0.598678	Plekhn1
-0.139879	6.23473	1.50483	0.21993	0.598678
0.23352	3.49706	1.50444	0.21999	0.598695	Tgfb1i1
-0.104624	6.44536	1.50339	0.22015	0.598953	Gphn
-0.12608	9.99627	1.50312	0.220191	0.598953	Pcsk1n
-0.135782	4.02219	1.50258	0.220274	0.599032	Wdcp
0.161296	3.33373	1.5017	0.22041	0.599256	Nsmce1
0.168181	3.45111	1.50097	0.220522	0.599318	Txnrd2
-0.130271	3.7425	1.50037	0.220614	0.599318	Jmjd8
0.163633	5.55514	1.50032	0.220622	0.599318	Cdc42se1
0.119446	5.08638	1.49991	0.220685	0.599318	Hmgn1
-0.19953	6.77291	1.49981	0.2207	0.599318	Camkv
-0.0980372	5.56879	1.4982	0.220948	0.599846	Asb8
-0.0781972	7.67241	1.49737	0.221076	0.599869	Dctn2
-0.121039	6.05672	1.49732	0.221084	0.599869	Chst10
0.136691	6.73824	1.49711	0.221117	0.599869	Myo9a
-0.100376	8.84229	1.49466	0.221495	0.600461	Cadps
-0.0966628	5.0686	1.49445	0.221528	0.600461	Mocs2
0.181682	3.76147	1.49442	0.221531	0.600461	Lmnb1
-0.0819006	6.89631	1.49422	0.221564	0.600461	Ubfd1
0.194153	3.13853	1.49396	0.221603	0.600461	Zfp810
-0.141219	5.41551	1.49235	0.221853	0.600992	Tasp1
-0.180526	4.48238	1.49117	0.222035	0.601209	Igfbp2
0.207264	4.14929	1.49111	0.222044	0.601209	Plscr3
0.223938	4.37829	1.49079	0.222094	0.601209	Ets1
-0.211551	3.17665	1.48942	0.222306	0.601326	Trhr
-0.0746511	6.52315	1.48938	0.222313	0.601326	Spred2
0.121797	6.59059	1.48901	0.22237	0.601326	Prkca
-0.139045	3.9022	1.48896	0.222378	0.601326	Snrnp27
0.10268	4.54059	1.48806	0.222518	0.601326	Mccc2
-0.0936631	5.05392	1.48749	0.222607	0.601326	Zcrb1
-0.227389	3.73389	1.48738	0.222623	0.601326	Gamt
0.154907	3.69007	1.48707	0.222672	0.601326	Srd5a3
-0.0922646	6.20625	1.48588	0.222857	0.601326	Csnk2b
0.189802	4.16342	1.48559	0.222902	0.601326	Srcap
-0.0871312	6.06502	1.48541	0.222929	0.601326	1110051M20Rik
-0.115524	10.3433	1.48532	0.222944	0.601326	Gapdh
-0.0985193	6.87365	1.4851	0.222978	0.601326	Cspg5
-0.123177	5.52086	1.48506	0.222985	0.601326	Ppa2
-0.200156	7.33929	1.48447	0.223077	0.601326	Ube3c
-0.0837213	10.3071	1.48434	0.223097	0.601326	Dpysl2
0.157757	4.70724	1.48429	0.223105	0.601326	Ercc6
-0.0829149	7.06913	1.48389	0.223167	0.601326	Akt3
0.139037	4.96376	1.48374	0.223191	0.601326	Gpr137c
0.336874	3.43598	1.48361	0.22321	0.601326	Cand2
0.173318	4.75744	1.48314	0.223283	0.601379	Rbms2
0.186251	7.53268	1.48241	0.223398	0.601542	Ret
0.0913261	5.51685	1.48152	0.223538	0.601774	Epc1
0.259606	3.50849	1.48079	0.223651	0.601935	Lama1
0.119844	7.26938	1.48008	0.223762	0.602001	Pura
-0.144508	4.4638	1.47995	0.223783	0.602001	Frat1
0.13398	4.04028	1.47773	0.224129	0.602673	Pnpt1
0.153594	5.8017	1.4774	0.224182	0.602673	Cndp2
-0.144239	8.87011	1.47704	0.224239	0.602673	Pacs2
-0.109667	4.82747	1.4765	0.224323	0.602673	Ess2
-0.117458	5.92861	1.47614	0.22438	0.602673	Lrrc4
0.294824	3.32148	1.47597	0.224406	0.602673	Adamts17
-0.0936143	7.67459	1.47595	0.224409	0.602673	Ddx24
0.103525	4.62297	1.47545	0.224487	0.602738	Chm
-0.10139	4.41412	1.47463	0.224617	0.602941	Rabep2
-0.0759589	6.22424	1.47391	0.22473	0.60299	Cul7
-0.178845	5.21477	1.47351	0.224793	0.60299	Stard4
0.0929844	7.14361	1.47316	0.224848	0.60299	Pcm1
0.162861	4.95798	1.47288	0.224891	0.60299	Gfm2
-0.0836736	6.44927	1.47269	0.224921	0.60299	Frmpd3
0.201548	4.99782	1.47246	0.224958	0.60299	Ccdc141
0.205085	5.61968	1.47071	0.225234	0.603448	Ctdsp1
-0.124399	4.51609	1.47069	0.225236	0.603448	Cdh24
-0.0863169	6.08298	1.46916	0.225478	0.603752	Eif2ak1
-0.101539	5.02139	1.46857	0.225572	0.603752	Ankrd9
-0.107451	4.21119	1.46829	0.225616	0.603752	Gfer
-0.0773496	6.55272	1.46797	0.225667	0.603752	Nploc4
0.171642	5.53187	1.46793	0.225672	0.603752	Tmem43
-0.104245	6.37825	1.46793	0.225673	0.603752	Elf2
0.133118	4.88746	1.4675	0.22574	0.603788	Sh3bp4
-0.110596	4.79909	1.4655	0.226058	0.604448	Kbtbd7
-0.0941685	5.66356	1.46526	0.226095	0.604448	Fam222b
0.354141	3.3776	1.4642	0.226263	0.604498	Rdh10
0.228935	4.66372	1.46401	0.226293	0.604498	Enox1
-0.10635	5.2585	1.46354	0.226368	0.604498	Nprl3
-0.121951	4.45463	1.46334	0.226399	0.604498	Marchf9
-0.143666	4.59327	1.46313	0.226433	0.604498	Afap1l1
-0.119332	5.27974	1.46296	0.226459	0.604498	Gprin1
-0.176282	4.36448	1.46276	0.226491	0.604498	Npas2
0.140971	3.72506	1.46238	0.226552	0.604517	Nipa2
0.141577	4.02389	1.46165	0.226668	0.604606	As3mt
-0.120669	6.36905	1.46125	0.226731	0.604606	Phlda3
-0.174458	3.20531	1.46115	0.226747	0.604606	Gadd45gip1
0.240153	3.5753	1.46037	0.226871	0.60479	Csrnp1
-0.189004	6.69878	1.45993	0.226941	0.604835	Vstm2l
-0.0878357	6.75233	1.45915	0.227065	0.60497	Cdr2l
-0.110495	5.60472	1.45872	0.227133	0.60497	Ublcp1
-0.0850218	5.59293	1.45859	0.227154	0.60497	Ipo4
-0.0822107	4.8729	1.45738	0.227348	0.605176	Tfam
0.099393	5.18204	1.45688	0.227427	0.605176	Hmgn2
-0.12862	4.6069	1.45618	0.227539	0.605176	1110032A03Rik
-0.141355	4.07423	1.45565	0.227624	0.605176	Dpy30
-0.108963	5.01548	1.45546	0.227654	0.605176	Atp5mpl
0.0798522	6.16376	1.45464	0.227784	0.605176	Zmym2
-0.102588	5.93993	1.45447	0.227812	0.605176	Sgsm3
-0.0773131	7.15056	1.45411	0.227869	0.605176	Pip4k2b
0.086821	5.65567	1.45408	0.227875	0.605176	Gtf3c4
-0.156965	3.41691	1.45386	0.22791	0.605176	Exosc2
0.104707	6.46217	1.45368	0.227938	0.605176	Baz2a
-0.0853132	6.82922	1.45361	0.22795	0.605176	Zdhhc8
0.101112	5.26547	1.45337	0.227989	0.605176	Rfc1
-0.168869	3.75846	1.4533	0.227999	0.605176	Fam216a
0.119646	5.50444	1.45304	0.228041	0.605176	Kctd10
0.100726	4.91182	1.45175	0.228247	0.605361	Tor1b
-0.0923147	6.77102	1.45162	0.228268	0.605361	Ccar2
-0.092538	6.82265	1.45132	0.228317	0.605361	Pla2g7
-0.113358	3.78245	1.45125	0.228327	0.605361	Tmem231
-0.0984226	5.36836	1.45061	0.228429	0.605391	Dctn6
-0.119489	8.6224	1.45044	0.228458	0.605391	Napb
-0.131785	5.3481	1.45	0.228527	0.605391	Rgs7
-0.104987	6.6539	1.44984	0.228554	0.605391	Suclg1
0.0780213	6.08406	1.44891	0.228703	0.605556	Zfp521
-0.0862303	4.76446	1.44877	0.228725	0.605556	Fam104a
-0.141724	6.58532	1.44804	0.228842	0.605724	Chrna4
-0.15188	3.53572	1.44752	0.228926	0.605803	Gale
0.0885614	5.5727	1.44555	0.229243	0.606497	Tbcel
0.140161	5.89092	1.44512	0.229313	0.606539	Rapgef6
-0.142387	3.53456	1.44437	0.229434	0.606717	N6amt1
-0.135647	5.34402	1.44326	0.229613	0.607046	Card10
-0.114517	6.70597	1.44111	0.229959	0.607565	Drap1
0.110973	5.35803	1.44108	0.229964	0.607565	Ccdc93
-0.0901696	6.52185	1.44104	0.229972	0.607565	Gripap1
0.155107	7.14637	1.43998	0.230142	0.607872	Golga4
-0.115729	9.72416	1.43874	0.230343	0.608186	Kcnj10
0.108482	4.62173	1.43801	0.230462	0.608186	Homer1
0.129773	7.0184	1.43764	0.230521	0.608186	Plcl1
0.103218	5.38945	1.43748	0.230548	0.608186	Akirin1
0.173159	3.70944	1.4374	0.230561	0.608186	Traf2
-0.102678	7.15358	1.43724	0.230586	0.608186	Chpf
0.0912765	5.39225	1.43508	0.230936	0.608966	Cnot2
0.106184	9.00257	1.43453	0.231026	0.60906	Myo5a
-0.0757495	6.98515	1.43282	0.231304	0.609521	Setd3
-0.104436	6.33793	1.43247	0.231361	0.609521	St6galnac6
0.0992104	6.71747	1.43245	0.231365	0.609521	Zfp871
-0.165425	3.77463	1.43154	0.231513	0.609768	Fam78a
-0.133062	6.32055	1.4307	0.23165	0.609925	Cdk18
-0.146597	3.33365	1.43051	0.231681	0.609925	Bloc1s4
0.172208	7.0976	1.43	0.231764	0.60998	Pdia3
0.105312	5.09158	1.42971	0.231811	0.60998	Cdc23
0.111492	10.4327	1.42769	0.232142	0.610555	Sptbn1
-0.109844	6.81561	1.42765	0.232149	0.610555	Mog
0.08316	7.71895	1.42698	0.232258	0.610555	Sesn3
-0.0774403	7.69111	1.42632	0.232366	0.610555	Sod2
0.119278	4.33095	1.4261	0.232403	0.610555	Prkab1
0.0892922	6.3197	1.426	0.232418	0.610555	Arsb
0.184666	3.31204	1.42596	0.232425	0.610555	H3c7
-0.109948	4.78885	1.42571	0.232465	0.610555	Dolk
-0.110998	6.28102	1.42474	0.232625	0.610831	Slitrk1
-0.13098	5.63071	1.42353	0.232823	0.610982	Prickle1
-0.150732	3.42469	1.42326	0.232868	0.610982	Cyp4x1
0.0796262	5.8618	1.42326	0.232868	0.610982	Phf12
0.180398	4.66847	1.42276	0.232949	0.610982	Tgfb3
0.1229	6.02858	1.42273	0.232955	0.610982	Cnr1
-0.117538	6.61217	1.42198	0.233078	0.611124	Gabra3
0.159761	3.89713	1.42173	0.233118	0.611124	Pcdhb14
-0.107223	5.50555	1.42078	0.233274	0.611129	Ndufc2
-0.0736051	6.98479	1.42073	0.233282	0.611129	Set
-0.142415	3.50545	1.42073	0.233284	0.611129	Sdhaf3
-0.0728669	6.45757	1.4201	0.233387	0.611257	Wdr47
-0.0852479	5.54352	1.4192	0.233535	0.611444	Senp3
-0.205459	5.8833	1.419	0.233568	0.611444	Col11a2
-0.106833	4.79409	1.41716	0.233872	0.611958	Scrn3
0.0949333	5.89142	1.41686	0.233921	0.611958	Map3k7
0.270619	5.02104	1.41641	0.233996	0.611958	Ifi27
-0.0787594	5.67947	1.41632	0.234011	0.611958	Zfp316
-0.0744266	5.93785	1.41602	0.23406	0.611958	Mllt1
0.137924	3.94957	1.4153	0.234178	0.611958	Elmod2
-0.113308	6.94592	1.41521	0.234194	0.611958	Rapgef4
-0.105511	9.1291	1.41517	0.234201	0.611958	Mtss2
-0.145162	3.52742	1.41455	0.234302	0.611965	Pop7
-0.160252	3.35425	1.41449	0.234313	0.611965	Pcdh20
-0.132033	3.49794	1.41388	0.234414	0.612086	Ten1
-0.151008	7.71676	1.41346	0.234483	0.612125	Nsg2
-0.115183	6.60503	1.41173	0.234769	0.612158	Prrt1
0.180174	3.67852	1.41115	0.234865	0.612158	Lix1
0.12488	3.95725	1.41077	0.234929	0.612158	Bmt2
-0.172099	4.01403	1.41044	0.234984	0.612158	Chdh
-0.130455	4.83226	1.4103	0.235006	0.612158	Fam81a
-0.152282	4.50055	1.41004	0.235049	0.612158	Pim2
-0.100486	5.46708	1.40996	0.235063	0.612158	Higd2a
-0.0871691	8.90576	1.40995	0.235065	0.612158	Dennd5a
-0.0936566	6.46728	1.40965	0.235115	0.612158	Map3k12
-0.142302	3.25579	1.40903	0.235217	0.612158	Dph2
0.13298	7.33841	1.409	0.235222	0.612158	Rps5
0.12972	5.61004	1.40896	0.23523	0.612158	Spsb1
0.123723	4.72927	1.40874	0.235266	0.612158	Heatr6
0.0957961	5.54328	1.40855	0.235297	0.612158	Lrch1
0.100389	4.68951	1.40808	0.235375	0.612158	Bfar
0.084112	5.15817	1.40739	0.23549	0.612158	Odr4
-0.112199	6.06171	1.4073	0.235504	0.612158	Lap3
-0.0735554	5.87789	1.40728	0.235509	0.612158	Lrp12
-0.115332	8.24139	1.4069	0.235571	0.612158	Septin3
-0.096712	7.11322	1.40676	0.235594	0.612158	Sema6b
0.305919	4.75387	1.40647	0.235643	0.612158	Zcchc7
-0.107305	4.32657	1.40505	0.23588	0.612632	Fopnl
0.100818	6.24485	1.40352	0.236135	0.612635	Selenof
-0.102945	4.91667	1.40321	0.236187	0.612635	Nfyc
-0.0950569	5.22073	1.4032	0.236189	0.612635	Fam98a
-0.154571	6.48351	1.403	0.236223	0.612635	Plppr3
-0.0792335	7.31844	1.40293	0.236234	0.612635	Psmd3
0.132762	5.43595	1.40246	0.236313	0.612635	Foxj1
-0.124703	4.03527	1.40232	0.236336	0.612635	Dll1
-0.109273	4.75507	1.40227	0.236345	0.612635	Vps72
0.149628	3.3787	1.4021	0.236373	0.612635	Cetn2
-0.149041	4.12044	1.40116	0.23653	0.612725	Fgd1
-0.0889151	5.42443	1.4011	0.236539	0.612725	Ciao1
-0.0813586	7.59017	1.40034	0.236667	0.612725	Ndufs2
-0.127671	6.86995	1.39977	0.236762	0.612725	Bex3
0.211521	5.08129	1.3997	0.236774	0.612725	Adgra2
0.143614	6.23475	1.3994	0.236824	0.612725	Fmnl1
-0.0873085	5.91205	1.39932	0.236838	0.612725	Arfip2
-0.0773542	6.41765	1.39927	0.236845	0.612725	Dync1li1
0.127878	6.65362	1.39776	0.237098	0.612955	Rpl23
0.127878	6.65362	1.39776	0.237098	0.612955
0.127878	6.65362	1.39776	0.237098	0.612955
0.284607	5.51977	1.39663	0.237289	0.613306	Mapkapk2
-0.127146	3.42873	1.39572	0.237441	0.613559	BC035947
-0.0828847	8.35774	1.39444	0.237657	0.613974	Scaf1
0.21151	4.43929	1.39389	0.237749	0.614071	Usp40
-0.137447	5.99314	1.39273	0.237944	0.61431	Kcnip3
0.155089	4.75642	1.39269	0.237951	0.61431	Acsl5
0.104118	4.18695	1.39146	0.238159	0.614674	Zbtb33
0.161627	5.71483	1.39117	0.238207	0.614674	Srgap1
0.105246	4.51428	1.39088	0.238257	0.614674	Trim27
0.167216	3.36787	1.38938	0.238509	0.61483	Bend3
0.0815287	7.69655	1.38926	0.23853	0.61483	Pik3r1
-0.072472	5.79566	1.38907	0.238562	0.61483	Stk35
-0.0746344	6.65607	1.38893	0.238587	0.61483	Dennd4b
0.143485	3.65525	1.38881	0.238606	0.61483	Nbn
0.133501	5.4157	1.38857	0.238646	0.61483	Mlxip
0.127109	3.80447	1.3874	0.238844	0.615198	Wdsub1
0.0786951	6.27661	1.3865	0.238997	0.615449	Aldh7a1
0.13265	3.94873	1.3848	0.239285	0.616041	Fance
0.110477	4.30283	1.38368	0.239476	0.616041	Zfp518b
-0.0997638	6.0097	1.38313	0.239569	0.616041	Fkbp2
-0.0997638	6.0097	1.38313	0.239569	0.616041
0.158435	6.63226	1.38306	0.239581	0.616041	Adipor1
-0.0775117	8.17403	1.3828	0.239624	0.616041	Mfn2
0.173285	4.67172	1.38265	0.23965	0.616041	Tmed3
0.180204	3.11461	1.38225	0.239718	0.616041	Ccdc86
0.116328	6.0754	1.38205	0.239751	0.616041	Med12
-0.183005	4.79152	1.38191	0.239776	0.616041	Fbll1
-0.144405	6.35952	1.38155	0.239838	0.616059	Shc3
0.0849736	8.56602	1.38096	0.239938	0.616094	Prpf8
0.0955853	4.55248	1.38082	0.239962	0.616094	Slc35e3
-0.096873	4.68325	1.38028	0.240053	0.616144	Chmp6
-0.112181	4.06394	1.38006	0.240091	0.616144	Tepsin
-0.170213	3.72142	1.37868	0.240327	0.616586	Nle1
0.109306	7.39569	1.3784	0.240373	0.616586	Plpp3
-0.102601	4.39192	1.37759	0.240511	0.616799	Atpaf2
0.178268	4.41703	1.37623	0.240745	0.617133	Ell2
-0.090249	6.40963	1.37541	0.240885	0.617133	Spns2
-0.112116	4.60642	1.37512	0.240934	0.617133	Mlst8
0.14289	6.59457	1.37512	0.240934	0.617133	Rbm33
-0.0890489	8.61849	1.37492	0.240969	0.617133	Atp6v1a
0.189466	4.20952	1.3749	0.240972	0.617133	Zfyve16
0.118627	5.1302	1.37422	0.241089	0.61729	Smad3
-0.128818	4.40204	1.37331	0.241244	0.617548	Pold2
-0.104566	6.2864	1.37252	0.241379	0.617632	Jag2
-0.150291	3.23346	1.37247	0.241387	0.617632	Six4
-0.103059	4.88162	1.37169	0.241523	0.617837	Mpc1
-0.0839952	7.06591	1.37091	0.241655	0.61799	Ipo13
-0.0954482	6.47139	1.37055	0.241718	0.61799	Pgbd5
-0.165737	5.2966	1.37037	0.241748	0.61799	Nxph4
-0.0732695	5.9541	1.36945	0.241906	0.618135	Oxa1l
-0.133298	4.16951	1.3694	0.241915	0.618135	Gm4366
-0.104723	4.78337	1.36792	0.242169	0.618566	Pank1
-0.125037	3.71001	1.3676	0.242225	0.618566	Tsr3
-0.109359	4.88155	1.36746	0.242249	0.618566	Mrps24
-0.294326	3.68088	1.36658	0.2424	0.618662	Gm25580
-0.0838956	8.17702	1.36635	0.24244	0.618662	Rrp1
-0.120375	4.38526	1.36618	0.242469	0.618662	Brcc3
0.170067	4.82108	1.36596	0.242508	0.618662	Qser1
-0.112526	7.12791	1.36418	0.242815	0.619305	Pcsk2
-0.115556	6.17489	1.36306	0.243008	0.619492	S1pr5
-0.101623	5.82537	1.36243	0.243117	0.619492	Rnf126
0.092903	6.00082	1.3624	0.243122	0.619492	Top1
-0.0761919	6.68312	1.36238	0.243125	0.619492	Rnf123
-0.120265	3.74913	1.36185	0.243216	0.619492	Ap5s1
-0.102063	4.0931	1.36179	0.243228	0.619492	Abitram
-0.122063	4.05455	1.36151	0.243275	0.619492	Ociad2
-0.0921828	5.33891	1.36029	0.243487	0.61989	Lsm6
-0.132948	3.67979	1.35994	0.243547	0.619903	Mrpl36
-0.118888	5.70495	1.35747	0.243977	0.620819	Tmem132a
-0.106917	5.40514	1.35672	0.244108	0.620819	Slc1a1
0.165933	5.18319	1.35645	0.244154	0.620819	Zdbf2
-0.100481	4.62135	1.35628	0.244183	0.620819	Pex16
-0.109709	4.78346	1.35627	0.244184	0.620819	Dedd2
0.142043	5.0559	1.35564	0.244294	0.620959	Cpm
0.170404	5.13215	1.3553	0.244354	0.620969	Stk38
0.204044	3.1512	1.35475	0.24445	0.621021	Krcc1
-0.208957	3.39656	1.35437	0.244516	0.621021	Pip5kl1
-0.112446	6.97787	1.35423	0.244541	0.621021	Stac2
0.146573	6.95222	1.35354	0.24466	0.621184	Rpl12
-0.113471	3.89009	1.35225	0.244886	0.621617	Snrpa1
-0.0910949	7.8358	1.35173	0.244976	0.621625	Scrn1
-0.0801051	6.61566	1.35148	0.245019	0.621625	Ppp1r13b
0.119291	5.23939	1.35107	0.245091	0.621625	Nfrkb
0.154436	3.28375	1.35083	0.245134	0.621625	Nsun3
0.221206	3.47151	1.35064	0.245167	0.621625	Fibin
-0.113187	7.23072	1.34943	0.245379	0.621916	Bmerb1
0.154875	3.59438	1.34935	0.245392	0.621916	Zfp800
0.469055	2.83926	1.34891	0.24547	0.621938	Cdhr1
0.150438	4.37299	1.34866	0.245512	0.621938	Galnt18
-0.114114	5.55533	1.34791	0.245645	0.622133	Inafm1
0.109358	6.96074	1.34695	0.245812	0.622416	mt-Nd6
-0.171444	3.74516	1.34638	0.245912	0.622458	Slc35g2
-0.0862556	5.98063	1.34622	0.245939	0.622458	BC005624
-0.0807193	5.25489	1.34567	0.246036	0.622474	Ecd
0.211372	4.65274	1.34536	0.246091	0.622474	Sh3d19
0.126617	4.56969	1.34524	0.246112	0.622474	Ift81
-0.10295	5.73469	1.34478	0.246193	0.622536	Stub1
0.184119	3.15025	1.34364	0.246393	0.622799	Tiparp
0.148984	5.25073	1.34356	0.246407	0.622799	Shroom3
-0.141377	3.87833	1.34288	0.246527	0.622814	Ethe1
-0.160996	3.81696	1.34274	0.246551	0.622814	Gm14204
-0.102049	5.9192	1.34258	0.24658	0.622814	Rasgef1a
-0.120455	8.77926	1.34137	0.246793	0.623167	Vsnl1
-0.170891	5.0983	1.34055	0.246937	0.623167	Elovl7
0.119679	5.17312	1.34035	0.246972	0.623167	Arhgef26
0.115734	5.42831	1.34021	0.246996	0.623167	Erp29
-0.11336	3.68659	1.3402	0.246998	0.623167	Yipf2
0.266641	3.20657	1.33953	0.247117	0.623255	Gpr157
0.0816404	6.36368	1.33925	0.247167	0.623255	Nr2c2
0.111272	6.7262	1.33906	0.2472	0.623255	Rpl5
0.112548	4.88964	1.33846	0.247306	0.62337	Exoc5
-0.111271	4.132	1.33817	0.247357	0.62337	Tmem192
-0.129058	4.11078	1.33601	0.247739	0.624194	Insyn2b
-0.125801	4.1085	1.33544	0.247839	0.624305	Chadl
-0.125797	4.1282	1.33466	0.247978	0.624385	Ctu2
-0.0834621	6.50345	1.33404	0.248088	0.624385	Paqr9
-0.104906	4.21822	1.33385	0.248122	0.624385	Krr1
0.10166	5.05511	1.33366	0.248155	0.624385	Patl1
-0.115479	4.3401	1.33365	0.248156	0.624385	Mrpl46
-0.103002	4.87354	1.33337	0.248207	0.624385	Mrpl20
0.0822319	6.20134	1.33307	0.248261	0.624385	Rbbp6
0.193527	4.23581	1.33208	0.248435	0.624468	Ier5
-0.0879207	6.62755	1.33187	0.248473	0.624468	Arel1
0.075131	5.60204	1.33173	0.248497	0.624468	Smarca5
-0.0979223	8.21045	1.33155	0.24853	0.624468	Srcin1
-0.136707	4.16759	1.33131	0.248572	0.624468	Siah2
0.0933808	7.99244	1.33036	0.248741	0.624675	Eif4b
0.305723	4.23114	1.33022	0.248766	0.624675	Cspp1
-0.132699	3.54198	1.32892	0.248997	0.625115	Gm6863
0.069535	5.93337	1.3275	0.24925	0.62561	Tmem135
-0.0848626	6.06948	1.32637	0.249453	0.625966	Cldnd1
-0.103048	5.53346	1.32548	0.24961	0.625966	Get4
0.201753	6.95787	1.32515	0.249669	0.625966	Cacna1b
-0.0736492	6.8831	1.32479	0.249734	0.625966	Ppm1f
0.112533	4.34501	1.32478	0.249737	0.625966	Usp3
-0.133837	5.00056	1.32469	0.249752	0.625966	Smarca1
0.155606	5.26005	1.32452	0.249783	0.625966	Tspan14
0.0962393	6.16728	1.32403	0.24987	0.626043	Ssbp4
0.105215	5.55114	1.32341	0.249981	0.626121	Ubn1
-0.0930415	5.02307	1.32323	0.250013	0.626121	Mrps7
0.0875811	6.17547	1.32284	0.250082	0.626155	Sorcs2
0.159412	3.76572	1.32013	0.250569	0.62684	Carf
-0.0994918	5.58002	1.32003	0.250587	0.62684	Gramd4
0.0975256	5.3343	1.31982	0.250625	0.62684	Lemd3
-0.0918307	6.86996	1.3198	0.250628	0.62684	Uqcrc2
-0.0658953	6.40167	1.31976	0.250635	0.62684	Ranbp3
0.0951263	6.77939	1.31905	0.250763	0.627018	Gse1
-0.143458	5.60362	1.31844	0.250872	0.627152	Dhcr7
0.179366	3.22275	1.31787	0.250975	0.62727	Zfp518a
0.0936315	6.35681	1.31546	0.251409	0.627939	Usp15
-0.127383	5.72425	1.31523	0.251449	0.627939	Tubg2
0.125637	8.41119	1.31456	0.251571	0.627939	Ogdhl
0.131193	3.55439	1.31418	0.25164	0.627939	Prpf38a
-0.117985	7.07679	1.31378	0.251711	0.627939	Plxnb3
0.238531	3.87056	1.3137	0.251726	0.627939	Slc8b1
-0.0988069	5.5925	1.31349	0.251763	0.627939	Dcun1d2
0.160584	3.44865	1.31345	0.251771	0.627939	Gm21984
0.146557	4.04453	1.31295	0.251861	0.627939	Socs4
-0.0965075	6.54517	1.31249	0.251944	0.627939	Tbc1d30
-0.0795255	7.64014	1.31219	0.251999	0.627939	Ptpa
0.167568	3.19087	1.3119	0.252051	0.627939	Rpl3-ps2
0.131572	3.78738	1.31174	0.252081	0.627939	Dcaf13
0.170665	4.09487	1.31172	0.252083	0.627939	Sgsh
-0.0864366	7.20113	1.31143	0.252136	0.627939	Atp5c1
-0.103001	6.18997	1.31141	0.252139	0.627939	Frmd5
-0.125567	4.48601	1.31023	0.252352	0.628178	Samd10
0.0909299	4.72721	1.31016	0.252366	0.628178	Arl14ep
0.151883	4.254	1.30995	0.252404	0.628178	Pex1
0.280833	3.33332	1.30909	0.252559	0.628303	Tent5a
0.100774	5.39361	1.30898	0.25258	0.628303	Virma
0.138235	5.68171	1.30875	0.252622	0.628303	Cntnap5a
-0.116744	5.12022	1.30842	0.25268	0.628308	Lrfn4
0.285463	5.45956	1.30775	0.252803	0.628475	Myo1e
0.0913606	6.01906	1.3072	0.252901	0.628487	Tnks1bp1
0.213289	5.20914	1.30682	0.252972	0.628487	Cast
-0.123452	4.81299	1.30679	0.252976	0.628487	Dclk3
0.0746704	6.2244	1.30557	0.253199	0.628901	Strn3
0.136696	7.5828	1.30445	0.253402	0.629199	Strbp
-0.130244	4.38842	1.30429	0.253431	0.629199	Eci1
-0.107938	6.65029	1.30395	0.253493	0.629213	Fgf12
0.13101	7.17168	1.30279	0.253704	0.62945	Abhd2
0.272506	5.06836	1.30274	0.253713	0.62945	Sik1
0.134553	8.38593	1.3025	0.253757	0.62945	Dock9
-0.0870614	6.42987	1.30069	0.254088	0.629618	Hgsnat
-0.174063	9.9942	1.30053	0.254116	0.629618	Gm26035
0.155658	6.68765	1.30053	0.254116	0.629618	Chd9
0.106687	4.64537	1.30033	0.254154	0.629618	Birc2
0.127	5.98873	1.30032	0.254154	0.629618	Anxa7
0.199903	4.20149	1.30028	0.254162	0.629618	Col27a1
0.107883	3.98902	1.29938	0.254326	0.6298	Cyb561d1
0.210025	7.26252	1.29876	0.25444	0.6298	Pfn1
-0.107485	4.46579	1.29864	0.254462	0.6298	Trappc2l
-0.0929931	5.09249	1.2981	0.254561	0.6298	Letmd1
-0.144719	6.29192	1.29803	0.254574	0.6298	Minar1
-0.0697046	6.13506	1.29787	0.254603	0.6298	Mtch2
-0.0817848	5.84268	1.29773	0.254629	0.6298	Vps16
-0.136199	5.0811	1.2973	0.254708	0.629857	Pbx3
-0.0752223	6.68428	1.29684	0.254791	0.629923	Arl4c
0.0961176	7.2383	1.29613	0.254922	0.630103	Abca3
-0.0833526	8.29081	1.29583	0.254976	0.630103	Hspa12a
0.184962	3.92197	1.2952	0.255092	0.630251	Zic2
-0.138993	4.16276	1.29482	0.255161	0.630283	Faap100
-0.0987522	11.2251	1.29442	0.255235	0.630325	mt-Nd1
0.189353	5.18567	1.29383	0.255344	0.63036	Pde1c
0.238672	5.50949	1.29373	0.255361	0.63036	Hspb8
-0.101191	4.79039	1.29316	0.255467	0.630481	Pced1a
-0.161481	3.92905	1.29138	0.255794	0.630955	Hapln1
0.167395	3.45791	1.29074	0.255911	0.630955	Txlng
-0.169182	5.3743	1.29064	0.255931	0.630955	Gpc5
0.108846	5.07904	1.29056	0.255945	0.630955	Cers6
-0.0891344	5.77413	1.29045	0.255964	0.630955	Terf2ip
0.153158	6.66621	1.29022	0.256008	0.630955	Dock1
-0.120319	6.15216	1.28953	0.256135	0.630955	Rogdi
0.114435	3.7132	1.28935	0.256167	0.630955	Zfp111
0.0800455	6.73815	1.28866	0.256296	0.630955	Cul3
0.069741	7.62323	1.28844	0.256335	0.630955	Ddx6
0.179865	5.01614	1.28834	0.256354	0.630955	Arnt
0.113968	10.821	1.28795	0.256427	0.630955	Psap
0.0777222	7.11235	1.28781	0.256452	0.630955	Gls
0.0859811	5.21957	1.28757	0.256497	0.630955	Trim24
-0.098715	5.11515	1.28753	0.256503	0.630955	Grpel1
-0.0938257	7.42375	1.28653	0.256688	0.630956	Rap1gap2
0.0810485	7.64571	1.28629	0.256732	0.630956	Ap2a2
0.106593	5.4854	1.28593	0.256799	0.630956	Usp6nl
-0.145756	3.22391	1.28576	0.256831	0.630956	Fgf10
-0.120465	5.07309	1.28556	0.256867	0.630956	Gm9866
-0.0697843	6.90598	1.28548	0.256882	0.630956	Smg5
0.111283	4.69761	1.2854	0.256898	0.630956	Secisbp2
0.0735148	6.19436	1.28488	0.256994	0.631055	Zkscan1
-0.112627	6.81744	1.28448	0.257067	0.631096	Gng3
-0.137544	3.53392	1.28393	0.25717	0.63121	Kctd4
0.0903507	4.49896	1.2833	0.257287	0.631244	Zbtb39
-0.0809487	8.11063	1.28311	0.257321	0.631244	Ap1b1
-0.0879826	6.20438	1.28294	0.257353	0.631244	Cmas
-0.0695532	6.19981	1.28208	0.257512	0.631442	Ssx2ip
0.107823	5.23728	1.28176	0.257572	0.631442	Plekhm1
-0.0915816	5.42825	1.28141	0.257636	0.631442	Spcs1
-0.117759	5.57661	1.28102	0.257709	0.631442	Wnt7b
-0.106606	5.17806	1.28071	0.257767	0.631442	Ttc4
-0.079951	7.47365	1.28031	0.257841	0.631442	Mfsd6
0.586337	5.03187	1.28027	0.257848	0.631442	Nid1
-0.108656	4.37275	1.28008	0.257884	0.631442	Dipk2a
-0.156996	3.41013	1.27867	0.258147	0.631663	Grm8
0.263002	5.90203	1.27864	0.258151	0.631663	Csmd1
-0.0747985	6.76128	1.27815	0.258243	0.631663	Lonp1
-0.0862261	6.11074	1.27784	0.258302	0.631663	Rrp12
0.0814504	6.21448	1.27767	0.258333	0.631663	Dgkd
0.121391	3.71879	1.27757	0.258352	0.631663	Fbxo30
-0.0939979	4.56003	1.27729	0.258403	0.631663	Dpm2
0.0954521	4.31629	1.27676	0.258503	0.631663	Dnajc2
-0.103049	5.45922	1.27658	0.258536	0.631663	Gsta4
-0.0956331	6.0409	1.27627	0.258594	0.631663	Gjc3
0.530253	3.62893	1.27606	0.258633	0.631663	Col6a3
-0.0974137	5.84883	1.2757	0.2587	0.631663	AI837181
0.116171	4.45557	1.27498	0.258834	0.631663	Dcun1d3
0.304767	7.05898	1.27495	0.258839	0.631663	Fhl1
0.380877	6.60622	1.27473	0.258882	0.631663	Etnppl
-0.0758846	7.29816	1.27451	0.258921	0.631663	Sin3b
0.185136	4.13481	1.27435	0.258952	0.631663	Ints2
0.137176	4.57609	1.27415	0.258989	0.631663	Rnf149
0.407373	3.68647	1.2727	0.25926	0.632054	Tnni1
0.138913	6.19516	1.27269	0.259262	0.632054	Plxdc2
0.115554	4.8059	1.2714	0.259504	0.632229	Fam20a
-0.114622	9.05674	1.27128	0.259526	0.632229	Sv2c
0.100661	6.88519	1.27127	0.259529	0.632229	Psd3
0.125327	3.73262	1.2711	0.25956	0.632229	Dsel
0.116912	4.69737	1.2703	0.25971	0.632452	Dennd6a
-0.092025	4.68932	1.26976	0.259813	0.632452	Sesn2
0.2345	5.97684	1.26971	0.259821	0.632452	Ddit4
0.15776	3.58024	1.26902	0.25995	0.632592	Ssbp1
0.133268	6.3113	1.26881	0.259991	0.632592	Timp4
-0.122722	6.08896	1.26785	0.26017	0.63271	1500011B03Rik
-0.0971139	6.74905	1.26768	0.260203	0.63271	Fbxo41
-0.153516	4.43827	1.26765	0.260209	0.63271	Slc29a2
-0.109245	9.11354	1.26726	0.260281	0.63272	Slc6a5
-0.0929303	5.51651	1.26645	0.260434	0.63272	Ranbp6
-0.169214	6.02221	1.26642	0.260439	0.63272	Gpr153
-0.113925	7.31401	1.26631	0.26046	0.63272	Sox10
0.102629	5.22282	1.26612	0.260495	0.63272	Arid4a
0.128016	3.82929	1.26482	0.26074	0.63302	Pcdhga3
0.079434	6.0254	1.26453	0.260796	0.63302	Igsf3
-0.152562	5.65544	1.26425	0.260849	0.63302	Slc30a3
0.190836	3.20597	1.26416	0.260864	0.63302	Adamtsl2
0.181247	6.02191	1.26386	0.260921	0.63302	Sh3pxd2b
-0.0663824	6.84634	1.26367	0.260958	0.63302	Skiv2l
-0.0732344	7.11956	1.26332	0.261023	0.633043	Dhx30
-0.075469	5.69475	1.2627	0.26114	0.633117	Trappc3
-0.109175	5.07194	1.26256	0.261167	0.633117	Fam110b
-0.103038	5.2238	1.2621	0.261255	0.633187	Bag5
-0.0870614	6.01727	1.26181	0.261309	0.633187	Caskin2
0.0798731	8.60137	1.26147	0.261372	0.633204	Oip5os1
-0.0788265	7.26936	1.26108	0.261448	0.633249	Gnal
-0.0886255	6.6772	1.26026	0.261601	0.633413	Mff
-0.0682167	6.64079	1.26009	0.261634	0.633413	Gpat4
0.153799	4.08533	1.25982	0.261685	0.633413	Decr1
-0.17342	3.91563	1.25851	0.261933	0.633678	Arntl
-0.0938586	5.61513	1.25837	0.26196	0.633678	Lsm12
0.100739	7.57171	1.25814	0.262004	0.633678	Rasgrf2
0.0998428	4.73513	1.258	0.26203	0.633678	Usp37
-0.0966677	4.4915	1.25743	0.262138	0.633678	Ndufaf3
0.162088	3.25468	1.2573	0.262163	0.633678	Ccnyl1
-0.0765419	6.03431	1.25712	0.262197	0.633678	Timm17a
0.110695	5.9295	1.25676	0.262265	0.633678	Vav2
-0.0937729	8.80621	1.25608	0.262395	0.633678	Trim2
-0.0805605	9.21717	1.25599	0.262412	0.633678	Ubb
0.0769794	6.1172	1.25596	0.262416	0.633678	Eea1
-0.0919505	6.33926	1.2548	0.262637	0.634017	Stk24
-0.0749809	5.88387	1.25463	0.26267	0.634017	Chmp5
-0.114553	6.1298	1.25351	0.262883	0.634177	Kcnj3
0.188188	8.5076	1.25323	0.262936	0.634177	Prune2
0.155435	3.65511	1.25322	0.262939	0.634177	Prxl2c
0.133469	4.3858	1.25284	0.26301	0.634177	Sys1
0.186814	4.17354	1.2525	0.263075	0.634177	Pde7a
-0.266727	3.60572	1.25223	0.263127	0.634177	Rnf207
-0.103869	5.54712	1.2522	0.263132	0.634177	Ypel2
-0.0685981	6.80431	1.25117	0.26333	0.634516	Mark4
-0.0904796	4.36469	1.25073	0.263412	0.634579	B4galt7
-0.128033	5.52842	1.25031	0.263493	0.634637	Sema4a
-0.0858311	6.41372	1.24835	0.263868	0.635405	Plppr2
0.0939244	4.96284	1.24799	0.263936	0.635432	Nudt21
0.0884197	4.71538	1.24766	0.263999	0.635446	Akirin2
-0.0965874	7.84337	1.24639	0.264244	0.635899	Sfxn5
0.155286	6.21545	1.24566	0.264382	0.636095	Ppp1r12b
-0.100393	8.24261	1.2449	0.264528	0.636309	Ttll7
0.136586	3.3311	1.24446	0.264614	0.63638	Snrpb2
-0.0907339	6.8114	1.24415	0.264673	0.636384	Fis1
0.182941	3.18163	1.24281	0.26493	0.636867	1810026B05Rik
-0.0805211	6.41189	1.24207	0.265073	0.637059	Vdac3
0.187898	3.62098	1.24151	0.265181	0.637059	Ddo
0.175444	3.36274	1.2413	0.265221	0.637059	Ror2
-0.0772733	7.22145	1.241	0.265278	0.637059	Samd4b
0.0860325	7.26838	1.24092	0.265294	0.637059	Gcn1
-0.11907	7.71297	1.24	0.265471	0.637347	Fbxl16
-0.148767	6.51803	1.23912	0.265641	0.637513	C1qtnf4
-0.274732	3.62053	1.23808	0.265842	0.637513	mt-Rnr2
0.0916237	6.27099	1.23781	0.265894	0.637513	Kpna4
-0.0988367	4.37277	1.23733	0.265986	0.637513	BC003965
-0.117688	8.78203	1.23733	0.265986	0.637513	Fnbp1
-0.0866229	5.90632	1.23721	0.266008	0.637513	Usp30
-0.109288	6.35674	1.23708	0.266034	0.637513	Phgdh
0.103043	4.9823	1.23688	0.266073	0.637513	Mmgt1
0.462483	3.10968	1.23673	0.266102	0.637513	Filip1
0.088205	5.13822	1.23647	0.266152	0.637513	Usp35
-0.0811132	6.52229	1.23605	0.266233	0.637513	Atg13
0.10191	5.73395	1.23572	0.266298	0.637513	Ace
0.101005	5.86407	1.23566	0.266309	0.637513	Arpc4
0.140254	7.48115	1.23549	0.266343	0.637513	Rps12
0.131473	7.89589	1.23499	0.266439	0.637513	Ddr1
0.179581	3.83626	1.23493	0.266451	0.637513	Ubald2
0.0775003	6.57628	1.2345	0.266534	0.637576	Zbtb38
0.146162	6.80006	1.23348	0.266732	0.637899	Scn2a
0.156412	3.22861	1.23321	0.266783	0.637899	Sec61b
-0.120861	5.18882	1.23279	0.266864	0.637959	Pou3f2
-0.110345	6.55787	1.23234	0.266953	0.637995	Zfp523
0.104252	7.36706	1.23195	0.267029	0.637995	Ltbp3
-0.106247	9.77467	1.23134	0.267146	0.637995	Plekhb1
0.223657	3.97853	1.23116	0.267182	0.637995	Snapc3
0.123392	5.81315	1.23072	0.267266	0.637995	Coro1b
0.0873574	6.78031	1.23068	0.267274	0.637995	Rab3gap2
-0.0890432	7.09662	1.23066	0.267278	0.637995	Aktip
-0.0836384	5.35131	1.23019	0.267369	0.638076	Cwc15
-0.112077	5.66153	1.22932	0.267539	0.638233	Mmp17
0.0793207	6.1335	1.22927	0.267549	0.638233	Cachd1
-0.108628	4.13595	1.22844	0.267711	0.638377	D17H6S53E
0.184627	4.9056	1.22838	0.267723	0.638377	Lims1
-0.0997575	9.25704	1.22766	0.267863	0.638575	Abat
-0.14051	6.9306	1.22735	0.267923	0.638583	Lingo1
-0.171214	4.13217	1.22626	0.268136	0.63891	Ebf4
-0.0817375	8.63081	1.22606	0.268174	0.63891	Ppp3ca
-0.119188	6.16361	1.22447	0.268486	0.639464	Agpat4
0.185384	3.38226	1.22429	0.268521	0.639464	Nkx6-1
-0.0825069	6.93097	1.2235	0.268675	0.639643	Snx3
-0.108659	6.56117	1.223	0.268773	0.639643	Dennd11
-0.112484	5.30156	1.22278	0.268815	0.639643	Ccdc92b
0.11668	4.91757	1.22273	0.268825	0.639643	Mdc1
0.0997418	4.52519	1.221	0.269165	0.640316	Dgcr8
0.0859988	5.13262	1.22041	0.269281	0.640344	Rab23
-0.080652	7.15104	1.2203	0.269302	0.640344	Alg2
0.143955	3.60688	1.22007	0.269348	0.640344	Lrch2
0.140074	3.65955	1.21913	0.269531	0.640572	Utp11
-0.100145	6.20168	1.21899	0.26956	0.640572	Atp6v1f
-0.09608	6.93023	1.2181	0.269734	0.640572	Ttll5
0.0683856	6.13047	1.21784	0.269786	0.640572	Fam171a1
0.172004	7.34098	1.21783	0.269787	0.640572	Sema4d
0.172004	7.34098	1.21783	0.269787	0.640572
0.118488	4.65184	1.21579	0.270189	0.641392	Nsa2
-0.0892852	4.67827	1.21458	0.270428	0.641614	Dcakd
0.141813	5.20189	1.21456	0.270431	0.641614	Taf15
-0.147013	4.46724	1.21444	0.270455	0.641614	Hs3st1
0.0846339	6.49003	1.21236	0.270864	0.64243	Cask
0.116435	6.32899	1.21212	0.270913	0.64243	Ncoa3
0.119166	5.58554	1.2114	0.271055	0.642473	Rbm26
0.0870654	5.95904	1.21007	0.271319	0.642473	Tmed7
-0.0924341	5.31174	1.21006	0.271321	0.642473	Apmap
0.100117	4.86325	1.21	0.271332	0.642473	Crot
-0.108807	4.44253	1.20996	0.271339	0.642473	Ighmbp2
-0.102695	8.73706	1.20946	0.271438	0.642473	Tpi1
-0.0765293	7.73005	1.2094	0.271451	0.642473	Kifap3
-0.0880418	5.16279	1.20935	0.27146	0.642473	Zdhhc7
0.157131	5.41473	1.20931	0.27147	0.642473	Slc12a4
0.12242	6.04609	1.20913	0.271505	0.642473	Zfp236
-0.100512	4.56899	1.20883	0.271565	0.64248	Snx15
0.139047	4.12083	1.20768	0.271792	0.642882	Upf3b
-0.107764	3.83616	1.20603	0.27212	0.643521	Xkr8
-0.0826637	5.54421	1.20495	0.272335	0.643713	Vps29
-0.12119	3.63392	1.20483	0.272359	0.643713	Zfp623
-0.0941564	6.15432	1.20457	0.27241	0.643713	Fam53b
0.0887085	5.19675	1.20447	0.272431	0.643713	Dnajb4
-0.093322	7.59673	1.20396	0.272531	0.64379	Kcnk9
-0.177501	6.60386	1.20373	0.272578	0.64379	Caly
-0.09512	4.26493	1.20284	0.272754	0.644025	Nelfe
-0.115645	3.75027	1.20257	0.272808	0.644025	Mrps33
0.0782619	4.69262	1.20236	0.27285	0.644025	Clpx
0.148719	4.92091	1.20153	0.273016	0.644071	Krit1
-0.0975426	5.83918	1.20126	0.273071	0.644071	Rnf167
0.256749	6.03587	1.20109	0.273103	0.644071	Igsf9b
0.152316	3.41633	1.20095	0.273132	0.644071	Trhde
-0.156004	3.27504	1.20082	0.273157	0.644071	Trpt1
0.0931706	4.45953	1.20048	0.273226	0.644098	Ccz1
-0.0857987	7.3609	1.20003	0.273316	0.644174	Efr3a
-0.134588	5.451	1.19921	0.27348	0.644405	Pdxp
0.14367	5.42066	1.19875	0.273572	0.644405	Ric1
-0.0802166	5.82003	1.19841	0.27364	0.644405	Pomp
0.144546	4.82934	1.19839	0.273644	0.644405	Tmem164
0.0769133	5.74619	1.19773	0.273776	0.644582	Macroh2a1
-0.126701	3.45377	1.19579	0.274165	0.645293	Tbc1d25
-0.082573	6.12557	1.19565	0.274193	0.645293	Dpysl5
0.173805	4.64353	1.19468	0.274388	0.645525	Acadm
0.133337	4.98057	1.19444	0.274435	0.645525	Kdelr2
0.256728	5.62349	1.1943	0.274465	0.645525	Itpr3
-0.107012	4.94949	1.19393	0.274538	0.645561	Evi2a
-0.14394	4.11107	1.19287	0.274752	0.645842	Shroom1
0.0836661	6.14631	1.19258	0.274809	0.645842	Ugcg
-0.0976658	5.33639	1.19248	0.27483	0.645842	Mrps26
0.0736315	5.35809	1.19185	0.274957	0.646006	Impdh2
0.095395	7.26097	1.19109	0.275111	0.646031	Rapgef1
-0.0966293	5.82849	1.19102	0.275123	0.646031	Plekhg5
-0.154365	5.22344	1.19047	0.275234	0.646031	Wscd2
0.0907248	6.11501	1.19046	0.275236	0.646031	Trappc8
0.0683094	7.10545	1.19036	0.275256	0.646031	Spred1
-0.0912935	6.29993	1.18953	0.275424	0.646082	Zfp598
-0.123843	5.25098	1.18934	0.275462	0.646082	Hcn4
0.135916	5.9168	1.18915	0.275501	0.646082	D630045J12Rik
-0.110966	6.14846	1.18894	0.275544	0.646082	Adcy8
-0.102309	7.36411	1.18835	0.275663	0.646082	Ppfia3
0.147525	4.32171	1.18831	0.27567	0.646082	Cstf3
0.082363	6.76887	1.18826	0.275682	0.646082	Stim1
0.135039	7.5053	1.18786	0.275762	0.646136	Atp11a
-0.0824729	7.20008	1.18722	0.27589	0.646265	Atmin
0.161549	3.54596	1.18685	0.275966	0.646265	Slc25a20
0.128041	4.5893	1.18672	0.275992	0.646265	Usp16
0.0875359	9.1863	1.18644	0.276048	0.646265	Cd81
0.159043	7.26314	1.1859	0.276157	0.646386	Ntrk3
0.084019	5.6296	1.18508	0.276324	0.64664	Erc1
0.157004	4.35678	1.18412	0.27652	0.646963	Kcnj6
-0.0709551	6.6557	1.18378	0.276588	0.646988	Rbck1
-0.0886896	6.44364	1.18316	0.276714	0.647048	Grsf1
-0.0712758	7.32919	1.18285	0.276777	0.647048	Slc30a9
-0.162597	4.33255	1.18266	0.276815	0.647048	Dpf1
0.0700535	6.06094	1.18252	0.276844	0.647048	Tmem33
-0.102932	7.46871	1.18167	0.277015	0.647313	Rims1
-0.137171	4.93234	1.18057	0.277239	0.647701	Rap1a
0.0918881	4.38471	1.1796	0.277437	0.648029	Mlh3
-0.112148	3.73538	1.17899	0.277562	0.648184	Gm44509
0.145754	3.24407	1.17821	0.27772	0.648396	Pter
-0.0756796	5.66124	1.17776	0.277812	0.648396	Zcchc17
0.116991	5.47345	1.17768	0.277828	0.648396	Ikbkb
0.125332	4.19319	1.17741	0.277884	0.648396	Disp1
-0.136885	4.90836	1.17697	0.277974	0.648472	Mvk
-0.190691	3.59602	1.17585	0.278202	0.648867	Ddit4l
0.126478	3.48888	1.175	0.278377	0.649073	Hyi
-0.0978127	4.81772	1.17483	0.27841	0.649073	Rfxap
-0.100746	5.19528	1.17455	0.278469	0.649073	Stard3
-0.0959444	4.7876	1.17429	0.278522	0.649073	Rabif
-0.0805449	7.21448	1.17333	0.278718	0.649355	Irgq
0.16528	5.52868	1.17297	0.278791	0.649355	Srek1
-0.070595	6.28148	1.17285	0.278817	0.649355	Calcoco1
0.0784755	5.78139	1.17169	0.279054	0.64957	Klhl7
-0.0808742	6.41034	1.17133	0.279129	0.64957	Txn2
0.121836	5.69149	1.17093	0.279211	0.64957	Pds5a
-0.161236	3.21455	1.17082	0.279233	0.64957	Kdm8
-0.0718181	7.1045	1.1703	0.27934	0.64957	Nap1l4
0.0704767	5.85695	1.17024	0.279352	0.64957	Mpp5
-0.1341	5.19237	1.17014	0.279372	0.64957	Tmem240
0.108407	7.2147	1.16977	0.279448	0.64957	Srsf5
-0.0757562	6.53807	1.16947	0.279511	0.64957	Atg9a
-0.067387	5.61298	1.16938	0.279529	0.64957	Crbn
0.133492	3.22435	1.16919	0.279567	0.64957	Ttc30b
0.158903	4.41149	1.16901	0.279604	0.64957	Cyb5r1
0.069737	6.24658	1.16852	0.279706	0.649607	B230219D22Rik
0.115756	6.3125	1.16822	0.279766	0.649607	Epb41l4b
-0.0885434	4.42048	1.16787	0.27984	0.649607	Tut1
-0.113828	3.84502	1.16781	0.279852	0.649607	Sars2
0.134816	4.51311	1.16747	0.279923	0.649636	Inpp4b
0.107184	4.97218	1.1671	0.279997	0.649675	Arhgef6
-0.0838562	6.31951	1.165	0.28043	0.650145	St3gal5
0.193132	6.21575	1.16496	0.280439	0.650145	Kalrn
-0.0823055	5.21586	1.16479	0.280474	0.650145	Zfp444
0.198345	3.43614	1.16454	0.280526	0.650145	Gpc4
-0.0970346	8.55389	1.16422	0.280592	0.650145	Prepl
0.241645	2.83784	1.16415	0.280606	0.650145	Rap2b
0.100682	4.96146	1.16398	0.280643	0.650145	Taf2
0.0775705	5.75964	1.16377	0.280685	0.650145	Acadsb
-0.0659338	6.58391	1.16349	0.280742	0.650145	Strap
-0.104679	5.06932	1.16331	0.28078	0.650145	Ptpn3
-0.107125	4.98388	1.1627	0.280907	0.650304	Cdh10
0.147605	4.76958	1.16223	0.281004	0.650333	Nyap2
-0.0880474	5.88276	1.16208	0.281035	0.650333	Mrpl4
-0.13507	6.30707	1.16152	0.28115	0.650367	Fam163b
0.117782	3.59354	1.16117	0.281222	0.650367	Cdc26
0.124678	3.33623	1.16117	0.281224	0.650367	Cd320
-0.0782118	7.01336	1.16023	0.281418	0.650625	Evi5l
-0.0742689	8.11694	1.16007	0.281452	0.650625	Epn1
0.116214	5.41155	1.15949	0.281571	0.650666	Mta2
0.103752	4.34113	1.15942	0.281586	0.650666	Smndc1
-0.0689715	6.03921	1.15862	0.281752	0.650856	Pip4k2c
0.0817002	5.2702	1.15839	0.281799	0.650856	Slc30a5
-0.0780845	8.04774	1.15796	0.281888	0.650856	Pgk1
0.165256	5.10949	1.15778	0.281927	0.650856	Adamts10
0.117173	4.76109	1.15763	0.281958	0.650856	Sox5
-0.110351	4.94487	1.15533	0.282437	0.651551	Phf1
-0.159216	5.44981	1.15517	0.28247	0.651551	H4c3
0.0794285	4.62469	1.15466	0.282577	0.651551	Mettl9
-0.0620545	6.09425	1.1543	0.28265	0.651551	Dnajb6
0.114505	5.42434	1.15423	0.282666	0.651551	Rimklb
0.140918	3.5887	1.15388	0.282739	0.651551	Zc3h6
-0.0928304	6.31722	1.15382	0.282751	0.651551	Gba2
-0.184914	13.1932	1.15339	0.28284	0.651551	Rn7sk
-0.0955376	4.40959	1.15339	0.282841	0.651551	E130309D02Rik
0.172121	3.142	1.15306	0.282909	0.651551	Ofd1
0.0982562	7.24421	1.1526	0.283005	0.651551	Rpn2
0.101055	5.13799	1.15258	0.28301	0.651551	Eml4
-0.0782275	5.60302	1.15255	0.283015	0.651551	Phb2
0.0918795	5.30919	1.15191	0.283149	0.651674	Hs2st1
0.203034	3.5398	1.15142	0.283252	0.651674	Ano1
-0.0804488	6.33409	1.15124	0.283291	0.651674	Atl1
0.112894	6.0642	1.15118	0.283301	0.651674	Fut9
-0.0711428	6.43463	1.14998	0.283553	0.652119	Ncoa7
-0.0947232	4.84525	1.14929	0.283698	0.652134	Cdkn2d
-0.122885	8.42369	1.14917	0.283723	0.652134	Tuba1a
0.110042	3.94965	1.14912	0.283734	0.652134	Uevld
-0.0821276	5.18271	1.14758	0.284056	0.65273	Smyd5
-0.0805421	8.66269	1.1473	0.284115	0.65273	Glud1
-0.108018	4.22683	1.14652	0.284279	0.65273	Klhl25
-0.163405	5.91541	1.14649	0.284286	0.65273	Epha10
-0.121899	4.18828	1.14627	0.284332	0.65273	Tada2a
-0.131655	6.21813	1.14586	0.284418	0.65273	Grin2d
-0.0869895	4.5037	1.14585	0.284419	0.65273	Ppp1r3e
-0.0789865	7.07336	1.14566	0.284459	0.65273	Trappc9
-0.0841731	7.01409	1.14512	0.284573	0.652857	Cd99l2
-0.0941047	5.76374	1.14431	0.284743	0.653113	Use1
0.132006	6.79974	1.14284	0.285054	0.653681	Arpc2
0.111476	4.36525	1.14258	0.285107	0.653681	Parp11
-0.128526	3.2814	1.14226	0.285175	0.653704	Oser1
0.100171	4.62549	1.14069	0.285507	0.654152	Alkbh8
0.16207	3.74275	1.14058	0.28553	0.654152	Flvcr1
-0.164712	4.28522	1.14035	0.285578	0.654152	Rwdd2a
-0.18376	6.72542	1.14023	0.285604	0.654152	Coro6
0.0917388	6.39634	1.13966	0.285725	0.654247	Taf1
-0.156568	4.86273	1.13948	0.285762	0.654247	Mpzl1
0.0762694	8.39998	1.13914	0.285834	0.654278	Glg1
0.0789884	7.10977	1.13841	0.285988	0.654495	Plcxd2
0.177948	4.42162	1.13761	0.286159	0.654502	Sox4
0.134312	3.97435	1.13758	0.286165	0.654502	Cbfa2t3
-0.105688	4.52701	1.13736	0.286211	0.654502	Cript
0.0905549	4.63248	1.1373	0.286224	0.654502	Rbm22
0.144454	4.35398	1.13638	0.286418	0.654812	Samd5
0.187089	3.78064	1.13599	0.286501	0.654867	Blvrb
0.0800439	5.83407	1.13543	0.28662	0.65497	Copb1
-0.118665	3.82981	1.13501	0.28671	0.65497	Dxo
0.161463	6.47313	1.13478	0.286758	0.65497	Sh3glb1
-0.0844068	6.15749	1.13468	0.286779	0.65497	Snx17
-0.12135	3.77147	1.13417	0.286887	0.655082	Bola1
-0.0771868	5.44212	1.13389	0.286948	0.655087	Psmd5
0.194606	4.47698	1.13269	0.287202	0.655534	Prpf39
0.123397	3.58145	1.13229	0.287288	0.655564	Zfp697
0.165365	5.35189	1.13207	0.287335	0.655564	Creb3l2
0.102708	5.40794	1.13181	0.287391	0.655564	Cop1
-0.0677171	8.60983	1.13145	0.287466	0.655602	Agpat3
-0.0856891	5.00528	1.13077	0.287611	0.655758	Klhl8
-0.154909	3.21494	1.13058	0.287651	0.655758	Rab33a
-0.0810096	8.40854	1.13016	0.28774	0.655828	Git1
0.147526	3.48746	1.12989	0.2878	0.65583	Gnpda2
0.0963055	7.25177	1.12959	0.287862	0.655839	Pcdh17
0.091255	5.93988	1.12733	0.288346	0.656772	Slc25a36
-0.0750315	5.10463	1.12713	0.288389	0.656772	Tada3
-0.0706256	7.35421	1.12666	0.288488	0.656864	Cyb5b
0.0763459	5.6672	1.12629	0.288567	0.656911	Brd3
0.279692	5.45819	1.12585	0.288662	0.656993	Coq8a
0.101613	3.86145	1.125	0.288844	0.657275	Tceanc2
-0.084129	5.97299	1.1247	0.288909	0.657288	G6pc3
0.152421	7.17713	1.12356	0.289154	0.657602	P4hb
0.0942987	5.53085	1.12351	0.289164	0.657602	Inpp5k
-0.1279	3.47347	1.12224	0.289436	0.657868	Zscan22
0.151373	6.49267	1.12152	0.289591	0.657868	Szt2
-0.136479	3.99938	1.12145	0.289607	0.657868	Vstm5
0.125699	3.99418	1.12126	0.289646	0.657868	Pex2
-0.092038	4.84742	1.12109	0.289683	0.657868	Dhx29
0.309137	3.00723	1.12099	0.289706	0.657868	Gna14
-0.0839841	5.07429	1.12024	0.289868	0.657868	Snx25
-0.0868	7.12899	1.12022	0.289872	0.657868	Mib2
0.129828	3.60252	1.12012	0.289892	0.657868	Eri1
0.134323	3.37246	1.11967	0.28999	0.657868	Mettl21a
0.120765	5.03404	1.11965	0.289993	0.657868	Cpne2
-0.112018	4.84516	1.11945	0.290038	0.657868	Unc119
-0.0656552	6.41509	1.11942	0.290044	0.657868	Suds3
0.141831	3.57451	1.11902	0.29013	0.65793	Gpn3
-0.115645	5.00183	1.11771	0.290412	0.658084	Shisal1
-0.107475	6.50058	1.11765	0.290425	0.658084	Ndufa6
0.115727	4.48728	1.11731	0.290498	0.658084	Mtmr1
-0.0949163	4.61761	1.11706	0.290552	0.658084	Napepld
-0.0993117	8.47584	1.11659	0.290655	0.658084	Wbp2
-0.0635873	6.05251	1.11645	0.290684	0.658084	Cog1
-0.103941	4.59007	1.11625	0.290727	0.658084	Ints5
0.220503	5.03516	1.11618	0.290742	0.658084	Lrrc7
0.260699	6.29418	1.11523	0.290948	0.658084	Tacc2
-0.0822572	8.77498	1.11494	0.291011	0.658084	Gm13340
-0.0778389	7.75182	1.11468	0.291066	0.658084	Pafah1b2
0.119806	5.31812	1.11414	0.291183	0.658084	Gm26782
-0.0890358	5.10035	1.11399	0.291216	0.658084	Endov
-0.0777776	7.08781	1.11385	0.291246	0.658084	Tafa5
-0.11321	4.09595	1.11356	0.291308	0.658084	Lin37
-0.0837863	7.92731	1.11337	0.29135	0.658084	Atxn10
-0.0945793	3.96572	1.11325	0.291376	0.658084	Ercc1
-0.0657952	8.83662	1.11313	0.291403	0.658084	Abr
-0.0839368	5.52925	1.11227	0.291588	0.658084	Slitrk5
0.161159	6.269	1.11227	0.29159	0.658084	Lmna
0.124177	4.0937	1.11223	0.291598	0.658084	Cdc42bpg
0.138797	4.25054	1.11193	0.291662	0.658084	Cln3
0.0760437	7.49309	1.11189	0.291671	0.658084	Pitpnm2
-0.162989	5.20727	1.11176	0.2917	0.658084	Lmx1b
-0.154724	3.47746	1.11156	0.291743	0.658084	Chsy3
0.161198	3.5774	1.1114	0.291777	0.658084	Matn4
0.138262	6.22894	1.1113	0.291801	0.658084	Plin3
0.100422	6.13018	1.11105	0.291854	0.658084	Ddi2
0.0972389	7.62651	1.11083	0.291901	0.658084	Scg2
-0.0739004	8.51046	1.1104	0.291995	0.6581	Sptbn2
-0.104517	5.36694	1.11016	0.292048	0.6581	Sorcs3
-0.0816917	5.15901	1.10996	0.292091	0.6581	Fam174a
0.183495	4.76326	1.10972	0.292143	0.6581	Ttc13
0.236299	6.28167	1.1093	0.292234	0.658172	Csmd2
-0.0839966	8.65034	1.10844	0.292421	0.658462	Ywhah
-0.0821332	5.52904	1.10817	0.292481	0.658464	Ube2e2
0.077072	6.08345	1.10779	0.292563	0.658469	Hmgb1
0.12235	8.27728	1.10747	0.292632	0.658469	Mt3
-0.0757798	5.34233	1.10735	0.29266	0.658469	Stk16
-0.118489	5.81954	1.10702	0.292732	0.658499	Rhbdl3
-0.139218	6.0657	1.10674	0.292792	0.658502	Shfl
-0.0739333	6.3586	1.10576	0.293006	0.658707	Psmd7
-0.115289	6.88147	1.10552	0.293057	0.658707	Adgrl2
0.0780172	5.84459	1.10551	0.293059	0.658707	Rnf111
-0.0847469	7.18793	1.105	0.293171	0.658709	Idh3a
-0.107585	4.95708	1.10492	0.293189	0.658709	Vars2
-0.126432	3.92315	1.10446	0.29329	0.658709	Plpp2
0.152617	3.905	1.10443	0.293295	0.658709	Gm2808
-0.14048	5.69721	1.10403	0.293384	0.658777	Rgs4
0.264414	8.04621	1.10364	0.293468	0.658834	Pde4dip
-0.076069	5.50379	1.1033	0.293542	0.658868	Metap1
0.0914101	7.24283	1.10292	0.293626	0.658884	Slc43a2
0.111932	4.95172	1.10273	0.293668	0.658884	Srsf10
0.145681	3.37589	1.10239	0.293741	0.658884	Zfp81
0.10225	5.01946	1.1022	0.293785	0.658884	Edem2
0.151484	5.60465	1.1017	0.293892	0.658994	Trps1
-0.140404	4.99466	1.10137	0.293967	0.659029	Vstm2b
-0.0937771	5.89982	1.10076	0.294099	0.659194	Chpf2
0.209383	4.35161	1.10021	0.29422	0.659334	Thoc2l
-0.103184	5.52366	1.09981	0.294308	0.659398	Fam131a
-0.082275	4.69091	1.09948	0.29438	0.659428	Noa1
-0.123429	5.0706	1.09919	0.294443	0.659437	Rab9b
-0.0714901	6.02152	1.09879	0.294532	0.659504	Zc3h15
-0.0715455	6.74455	1.09821	0.29466	0.65966	Epdr1
0.180366	3.23158	1.09764	0.294784	0.659684	Ppp1r13l
-0.074811	5.81513	1.09728	0.294864	0.659684	Gfm1
-0.0694014	5.93645	1.09719	0.294883	0.659684	Ubxn1
-0.124699	3.53097	1.09686	0.294956	0.659684	Pusl1
0.231965	5.1708	1.09682	0.294965	0.659684	Sfrp5
-0.0672471	5.71611	1.09625	0.295091	0.659723	Cpsf3
-0.123606	4.06467	1.09593	0.295161	0.659723	Mrps22
0.113051	5.36467	1.09571	0.29521	0.659723	Usp12
-0.246459	3.46986	1.09567	0.295218	0.659723	Piga
-0.108247	8.12457	1.09506	0.295353	0.659892	Phlpp1
0.137085	4.15215	1.09433	0.295514	0.660121	Herc4
-0.0825833	4.95969	1.09384	0.295623	0.660232	Dus1l
0.0987685	4.70777	1.09328	0.295745	0.660308	Fam199x
0.0844423	5.48939	1.09315	0.295775	0.660308	Tcf3
-0.104055	4.00237	1.09263	0.29589	0.660434	Mrps16
-0.146577	4.50174	1.09203	0.296023	0.660541	C130021I20Rik
-0.0742037	5.74939	1.09148	0.296143	0.660541	Sec13
0.0698693	6.46465	1.09144	0.296151	0.660541	Dlc1
-0.0820819	5.8477	1.09121	0.296202	0.660541	Tpgs1
0.0968016	4.33023	1.09108	0.296233	0.660541	Sde2
0.0628466	5.7118	1.09037	0.29639	0.66076	Ctcf
0.113725	3.53196	1.08954	0.296573	0.660939	Zfp143
0.191464	3.13602	1.08947	0.296588	0.660939	H2-DMa
0.0697477	5.92568	1.0887	0.29676	0.660994	Cul4a
0.0835272	7.51387	1.08789	0.296939	0.660994	Picalm
-0.101846	7.66236	1.08778	0.296964	0.660994	Igsf8
0.073554	6.33167	1.08774	0.296972	0.660994	Zfp740
-0.099715	4.2226	1.08743	0.297042	0.660994	Txnl4a
0.191919	3.62561	1.08741	0.297046	0.660994	Pcdhga12
-0.0753151	7.01391	1.08737	0.297056	0.660994	Psmd4
-0.0667062	6.71829	1.08724	0.297084	0.660994	Cct3
-0.124728	3.25896	1.08649	0.297249	0.66106	4933434E20Rik
0.21671	8.017	1.08632	0.297288	0.66106	Vgf
-0.0739114	6.70382	1.0863	0.297293	0.66106	Msl1
0.0980719	5.59162	1.08604	0.29735	0.66106	Cad
-0.163969	5.98133	1.08565	0.297437	0.661107	Tmem145
-0.110778	5.14806	1.08541	0.297489	0.661107	Cdc34
0.174798	5.08377	1.08463	0.297665	0.66121	Zfp703
-0.0950508	4.70833	1.08451	0.29769	0.66121	Ttc5
0.171262	4.81762	1.08428	0.297742	0.66121	Nod1
-0.125176	3.51679	1.08415	0.297772	0.66121	Adra1d
-0.143155	5.03517	1.08343	0.297931	0.661283	Sergef
-0.13277	5.28619	1.08321	0.29798	0.661283	Kcnj9
0.167791	9.14335	1.08321	0.297981	0.661283	Wnk1
-0.148857	5.14008	1.08254	0.29813	0.661357	Camk1g
0.105543	4.76392	1.08244	0.298153	0.661357	Mxra7
0.0732587	7.18327	1.08226	0.298192	0.661357	Ssr1
-0.0881867	11.5959	1.08022	0.298649	0.662125	Sparcl1
0.0940035	5.88643	1.08018	0.298656	0.662125	H3f3a
0.124577	5.73557	1.07971	0.298763	0.66223	Tbc1d4
-0.0911699	4.66942	1.07859	0.299013	0.662652	Ift20
0.128701	3.36272	1.07768	0.299216	0.662859	Nop9
-0.0711339	6.49248	1.07765	0.299224	0.662859	Sh2b1
-0.0988986	4.66188	1.07658	0.299464	0.66326	Nup62
-0.0788076	5.36636	1.0753	0.299752	0.663731	Sharpin
-0.0841127	4.46979	1.0751	0.299795	0.663731	Nit1
0.132918	8.30486	1.0741	0.30002	0.664098	Apc
0.0871778	6.78504	1.07351	0.300153	0.664197	Baz2b
0.124617	5.14694	1.07332	0.300197	0.664197	Ascc2
-0.0892765	5.52579	1.07312	0.300243	0.664197	Slc35c2
0.107657	3.98743	1.07257	0.300366	0.664339	Engase
-0.0968212	6.15933	1.07138	0.300634	0.664629	Rnf141
-0.0679249	7.13632	1.07138	0.300634	0.664629	Inpp5f
-0.101563	5.62779	1.0712	0.300675	0.664629	Ccdc88c
0.0702092	6.30538	1.07058	0.300815	0.664771	Srp72
0.122872	4.66464	1.07039	0.300858	0.664771	Sp2
-0.0913785	9.26339	1.06989	0.300971	0.664889	Scd1
0.129117	4.09785	1.06938	0.301084	0.665009	Sft2d1
0.131392	5.55494	1.06892	0.301189	0.665109	Phf14
-0.0722149	7.46557	1.06843	0.3013	0.665194	Ip6k1
0.343848	3.63148	1.06801	0.301395	0.665194	Ftx
0.111132	5.00801	1.06796	0.301406	0.665194	Rida
-0.0726717	8.44102	1.06724	0.30157	0.66538	Synj1
0.107301	4.1369	1.0664	0.30176	0.66538	Prpf4
0.156792	3.62088	1.06605	0.30184	0.66538	Pcdhb22
0.115575	4.4854	1.06583	0.301889	0.66538	Zfp410
0.1008	4.96091	1.06552	0.301959	0.66538	Pde7b
0.347884	3.78923	1.06547	0.301972	0.66538	A230057D06Rik
0.130857	3.59713	1.06518	0.302036	0.66538	Mttp
0.0613349	6.2033	1.06505	0.302067	0.66538	Prpf6
-0.124692	6.37773	1.06502	0.302072	0.66538	Dus3l
-0.18276	6.24576	1.06497	0.302084	0.66538	Carmil3
-0.133362	3.62688	1.06427	0.302244	0.665549	Qrsl1
-0.0663468	7.39391	1.06399	0.302307	0.665549	Dab2ip
-0.0718054	6.14158	1.06385	0.302339	0.665549	Dtnbp1
0.128388	4.00696	1.06285	0.302566	0.665726	Akap17b
0.118005	5.39587	1.06277	0.302583	0.665726	Agps
0.236378	3.57357	1.062	0.30276	0.665726	Ackr3
0.0889984	6.70561	1.06192	0.302778	0.665726	Hnrnpd
0.127432	4.30513	1.06175	0.302817	0.665726	Mfsd10
-0.0759765	5.73316	1.06142	0.302892	0.665726	Nolc1
0.139833	6.48797	1.0614	0.302896	0.665726	Zfp652
-0.066507	6.87637	1.06115	0.302953	0.665726	Arl2bp
-0.103152	4.07194	1.06066	0.303065	0.665726	Supt3
0.107198	5.09106	1.06025	0.303158	0.665726	Mbd2
0.0870947	5.1538	1.06016	0.30318	0.665726	Brpf3
0.15825	3.2319	1.06012	0.303188	0.665726	Rgs20
0.127759	4.24336	1.05952	0.303324	0.665726	4931406C07Rik
-0.126187	3.26557	1.05947	0.303335	0.665726	Pex12
-0.0973038	4.54011	1.05931	0.303373	0.665726	2410004B18Rik
0.255309	6.03122	1.05909	0.303423	0.665726	Nktr
0.117849	5.70587	1.05906	0.303429	0.665726	Carmil1
-0.0738937	6.16775	1.05874	0.303502	0.665756	Cops8
-0.0692061	5.78855	1.05687	0.303929	0.666414	Tmem9b
-0.0985621	6.03636	1.05682	0.303942	0.666414	Ramp1
-0.140408	5.80822	1.05665	0.303981	0.666414	B4galnt4
-0.155967	3.9483	1.05637	0.304044	0.666423	Cdh12
0.102446	5.22773	1.05564	0.304211	0.666424	Stk4
-0.103846	3.99385	1.05564	0.304211	0.666424	Ciao2b
-0.0795483	5.93738	1.05559	0.304223	0.666424	Spns1
-0.113998	5.80802	1.05532	0.304285	0.66643	Nap1l3
-0.0831034	7.59356	1.05458	0.304454	0.666583	Arl6ip1
0.0768336	4.60498	1.05394	0.304601	0.666583	Emc2
0.106258	5.02773	1.05368	0.304661	0.666583	Fnip1
-0.0748838	6.01829	1.05356	0.304688	0.666583	Lamtor1
0.101674	5.00057	1.05356	0.30469	0.666583	Ncbp3
-0.133159	4.10419	1.05346	0.304712	0.666583	Pms1
-0.0989484	4.88328	1.05289	0.304844	0.666638	2410002F23Rik
-0.0815225	6.02485	1.05283	0.304856	0.666638	Flcn
-0.0779272	5.67291	1.05236	0.304965	0.666746	Osbp2
-0.0769247	6.18394	1.05136	0.305194	0.667031	Rfk
0.123165	4.08645	1.05127	0.305214	0.667031	H3c6
-0.0810024	7.7671	1.05083	0.305317	0.667125	Specc1
0.128182	6.50605	1.0504	0.305415	0.667209	Acap2
0.0740177	6.54755	1.04966	0.305586	0.667454	Pak3
-0.105933	5.87944	1.04908	0.30572	0.667546	Ano3
-0.0854953	4.86582	1.04824	0.305913	0.667546	Zpr1
-0.112579	7.06243	1.04822	0.305918	0.667546	Nrsn1
-0.139079	3.59383	1.04819	0.305924	0.667546	Ankrd34c
-0.0766843	6.07135	1.04806	0.305954	0.667546	Klhl22
0.114729	4.44203	1.04792	0.305986	0.667546	Dcun1d5
-0.131357	4.72826	1.04766	0.306046	0.667547	Rps6kb2
0.148818	4.9428	1.04686	0.306232	0.667782	Map4k5
-0.108877	4.47486	1.04668	0.306273	0.667782	Whamm
-0.146628	3.43023	1.04611	0.306405	0.667879	Gm5802
0.239284	3.37638	1.04583	0.306468	0.667879	Shc4
0.0628744	6.25486	1.04571	0.306496	0.667879	Tmem65
-0.0881154	4.36969	1.04516	0.306624	0.668028	Utp4
0.148911	4.60967	1.04439	0.306802	0.668077	Uap1l1
0.157089	6.90611	1.04402	0.306888	0.668077	Map7
0.128307	3.78042	1.04401	0.30689	0.668077	Usp1
-0.072786	6.31569	1.04392	0.30691	0.668077	Paics
-0.142408	4.18385	1.04378	0.306945	0.668077	Trmu
0.0599748	6.7085	1.041	0.307589	0.669162	Smg7
0.116323	4.38016	1.04086	0.307622	0.669162	Mif4gd
-0.08216	6.51699	1.04086	0.307622	0.669162	Rraga
-0.070265	8.13119	1.0397	0.30789	0.669615	Arhgef4
-0.100649	7.15525	1.03884	0.30809	0.66992	Ak1
0.0616398	6.04492	1.03794	0.308301	0.670247	Api5
-0.109978	4.02198	1.03663	0.308607	0.670615	Lrfn2
0.118104	4.8559	1.03648	0.308641	0.670615	Lcat
-0.0942326	4.50378	1.03599	0.308755	0.670615	Pus1
-0.0770638	4.98279	1.03587	0.308783	0.670615	Rundc1
-0.0952399	5.1383	1.03574	0.308815	0.670615	Zc2hc1a
-0.0780773	5.84442	1.03568	0.308829	0.670615	Dpf2
0.0900362	7.53983	1.03523	0.308934	0.670663	Slc6a8
0.0750054	5.92476	1.03507	0.30897	0.670663	Sun1
-0.198921	3.17017	1.03416	0.309183	0.670895	Flywch2
-0.108647	8.16956	1.03373	0.309283	0.670895	Sptbn4
-0.0726543	5.9965	1.03355	0.309325	0.670895	Map2k7
0.0889836	5.28138	1.03335	0.309372	0.670895	Hnrnpll
-0.0660186	6.32569	1.03333	0.309377	0.670895	Nrip3
-0.0774189	7.3978	1.03242	0.309591	0.67115	Asrgl1
-0.0706494	7.68379	1.03232	0.309614	0.67115	Snx27
0.145374	3.21622	1.03192	0.309708	0.671167	Prlr
-0.0792754	5.37915	1.03178	0.309742	0.671167	Rabgef1
0.131652	6.47856	1.03016	0.310121	0.671672	Ubn2
-0.082596	6.97121	1.02978	0.310211	0.671672	Ntm
-0.100227	6.76174	1.02956	0.310262	0.671672	Elmod1
0.109102	6.46202	1.0295	0.310276	0.671672	Rasal2
-0.107843	7.85032	1.02941	0.310297	0.671672	Lmtk3
0.0809232	5.81714	1.02924	0.310338	0.671672	Asxl1
-0.140305	3.44101	1.029	0.310395	0.671672	Apoo
-0.0967762	3.98187	1.02793	0.310645	0.672086	C87436
0.135261	6.03283	1.02716	0.310826	0.672305	Rbm25
0.0904666	4.91069	1.02699	0.310867	0.672305	Uri1
0.131019	3.55102	1.0267	0.310935	0.672322	Cep89
-0.101723	5.6896	1.0261	0.311078	0.672501	Lrrc4c
0.0775967	7.16346	1.02549	0.311219	0.672639	Ecpas
-0.0863659	6.37096	1.02532	0.311261	0.672639	Lrrc75b
-0.120286	5.16761	1.02415	0.311537	0.673105	Upp2
-0.0696681	7.36293	1.02299	0.311811	0.673478	Ago1
-0.148731	3.61631	1.02291	0.31183	0.673478	Bok
0.170973	5.51449	1.02225	0.311986	0.673565	Grik2
0.349319	3.26826	1.02223	0.31199	0.673565	Hic1
-0.0907828	4.71723	1.02174	0.312107	0.673601	Tsta3
-0.0689302	6.87378	1.02157	0.312147	0.673601	Lztr1
-0.147437	4.38545	1.02137	0.312194	0.673601	Elovl2
-0.0727604	5.0537	1.0209	0.312306	0.673601	Rpap1
-0.135324	3.55637	1.02087	0.312313	0.673601	D630003M21Rik
0.129869	3.60357	1.02043	0.312416	0.673601	D3Ertd751e
-0.0876329	4.39132	1.02038	0.312428	0.673601	Rdh11
0.220705	3.87539	1.01998	0.312524	0.673678	Arhgef37
0.139471	4.58932	1.01967	0.312598	0.673679	Mcur1
0.0802211	7.6796	1.01947	0.312644	0.673679	Extl3
0.185899	10.6113	1.01814	0.312962	0.674107	Trf
-0.0966009	7.37338	1.01813	0.312963	0.674107	Adam11
0.117566	7.68149	1.01788	0.313023	0.674107	Rpl18a
0.125033	5.45882	1.01736	0.313146	0.674242	Ifnar1
-0.24889	4.24967	1.01687	0.313264	0.674365	Enpp1
-0.107831	3.54191	1.01621	0.313419	0.67456	Mrm1
0.155777	6.47709	1.01569	0.313544	0.67456	Speg
-0.0763213	7.22789	1.01549	0.313591	0.67456	Rab1b
0.0840823	5.20394	1.01547	0.313595	0.67456	Cnih4
0.100966	3.79232	1.01335	0.314101	0.675251	Yod1
0.0906178	5.64701	1.01311	0.314158	0.675251	St3gal1
-0.117349	3.27508	1.01302	0.31418	0.675251	Bud31
-0.11758	6.76611	1.01288	0.314213	0.675251	Nap1l2
0.0986322	7.44289	1.01283	0.314226	0.675251	Rpl21
-0.113419	3.72258	1.01261	0.314277	0.675251	Fuom
0.137743	3.2243	1.01223	0.314368	0.675316	Bid
-0.0811518	5.46153	1.0116	0.31452	0.675407	Atg3
-0.0744127	4.47384	1.01141	0.314566	0.675407	Rbm18
-0.0689599	6.92945	1.0113	0.314591	0.675407	Ppp5c
-0.101025	4.70064	1.0106	0.314758	0.675535	Morn4
-0.0636193	7.1301	1.00959	0.315002	0.675535	Dnajc18
0.132032	5.25925	1.00918	0.3151	0.675535	Glmp
0.116792	5.54203	1.00906	0.315129	0.675535	Bcl6
0.102163	8.57998	1.00903	0.315135	0.675535	Agap1
0.124247	4.13292	1.00902	0.315138	0.675535	Cenpc1
0.157774	4.3557	1.00887	0.315175	0.675535	Tmc6
0.187218	4.20436	1.00873	0.315207	0.675535	Dach1
0.199119	5.15275	1.00847	0.315269	0.675535	Serpinb6a
0.45556	5.13386	1.00825	0.315323	0.675535	Ybx3
0.122807	3.67144	1.00799	0.315385	0.675535	Vash2
0.096344	6.17111	1.00768	0.315459	0.675535	Rps11
0.0874353	5.85287	1.00755	0.315491	0.675535	Trim33
0.147933	3.53852	1.00744	0.315517	0.675535	Zfp809
-0.105991	3.69341	1.00728	0.315555	0.675535	Fam136a
0.100668	5.73188	1.00639	0.315769	0.675766	Sgms1
-0.098575	4.00033	1.00633	0.315784	0.675766	Nat9
-0.0967999	4.89469	1.00603	0.315856	0.675791	Ring1
-0.122642	6.11773	1.00494	0.316118	0.676117	Oprl1
0.199427	3.48407	1.0049	0.316129	0.676117	Aldh16a1
-0.170134	6.40812	1.00389	0.316372	0.676422	Ly6h
0.147398	3.37282	1.00359	0.316445	0.676422	Ebpl
-0.0715703	6.21426	1.00355	0.316452	0.676422	Blcap
0.122049	5.39705	1.00329	0.316517	0.676431	Anp32b
0.133959	4.18717	1.00245	0.316719	0.676499	5031425E22Rik
-0.14227	5.65619	1.00239	0.316734	0.676499	Ypel4
-0.0844256	4.71071	1.00237	0.316739	0.676499	Gmppa
0.121861	4.39733	1.00215	0.31679	0.676499	Retsat
0.109006	4.0046	1.00118	0.317024	0.676869	Dpyd
-0.0962199	8.67436	1.00053	0.317183	0.676904	Syngr1
0.147846	5.1312	1.00036	0.317223	0.676904	Lrrk2
0.0992245	3.84809	1.00023	0.317255	0.676904	Umps
-0.0892574	4.19278	1.00012	0.317282	0.676904	Ebag9
-0.0646185	8.75118	0.999383	0.31746	0.677155	Nckap1
-0.161642	3.49773	0.998823	0.317596	0.677316	Cntn5
-0.0716164	5.04395	0.998254	0.317733	0.677481	Washc1
0.079186	6.7131	0.997778	0.317849	0.677598	Ube2d3
0.166872	6.79126	0.995793	0.318331	0.678469	Myo10
0.151493	3.28022	0.995343	0.31844	0.678469	Ciao2a
-0.0601815	6.83901	0.99512	0.318494	0.678469	Rnf145
0.126333	4.80325	0.994948	0.318536	0.678469	Scmh1
0.103485	4.94683	0.994246	0.318707	0.678469	Ryk
0.138169	4.73043	0.993735	0.318831	0.678469	Triobp
-0.113983	4.34069	0.993404	0.318912	0.678469	Vwc2
0.114617	4.1633	0.993345	0.318926	0.678469	Gpatch4
0.0928072	6.7018	0.993036	0.319002	0.678469	Rps26
0.0922726	7.5659	0.992671	0.31909	0.678469	Hipk3
0.0872829	7.27236	0.992477	0.319138	0.678469	Os9
-0.0758752	5.48642	0.992224	0.319199	0.678469	Bcl7b
0.106143	6.06346	0.992195	0.319207	0.678469	Dtx4
-0.260709	3.04937	0.992192	0.319207	0.678469	Serpind1
-0.0993306	4.33397	0.991617	0.319348	0.678469	Bean1
0.167225	3.19648	0.991369	0.319408	0.678469	Nqo2
0.189705	3.30854	0.991208	0.319447	0.678469	Rnf8
-0.0867794	7.93425	0.991131	0.319466	0.678469	Dnajc27
-0.0673123	6.64352	0.990431	0.319637	0.678469	Eef1d
-0.0758258	6.78109	0.989694	0.319817	0.678469	Dpp9
0.0957446	4.18613	0.989668	0.319824	0.678469	Rpl3-ps1
0.125393	4.10986	0.989659	0.319826	0.678469	Gsto1
0.082352	6.36584	0.98964	0.31983	0.678469	Cdk13
-0.0977415	5.2519	0.989347	0.319902	0.678469	Mfsd5
-0.163265	6.21007	0.989342	0.319903	0.678469	Ankrd24
0.133169	3.83873	0.989033	0.319979	0.678469	Gm15427
0.076605	5.16853	0.988831	0.320028	0.678469	Ppp6c
0.0793204	5.42062	0.988632	0.320077	0.678469	Sec23ip
-0.142389	4.95661	0.988543	0.320099	0.678469	Zdhhc14
0.0895227	6.99589	0.988323	0.320153	0.678469	Chd8
-0.0888468	5.9905	0.988205	0.320182	0.678469	Nedd8
-0.114402	3.45031	0.988151	0.320195	0.678469	2810021J22Rik
0.198893	3.19248	0.987604	0.320329	0.678625	Hebp1
-0.0708056	5.85878	0.987226	0.320421	0.678692	Dctn5
-0.189583	3.3642	0.986814	0.320522	0.678778	Trmt9b
-0.0662425	6.6848	0.98633	0.320641	0.678901	Scyl1
0.0633093	6.54275	0.984848	0.321005	0.679309	Thrap3
-0.136261	3.26954	0.984814	0.321013	0.679309	Dph1
-0.106413	6.09158	0.984345	0.321128	0.679309	Ss18l1
0.130577	3.37977	0.984334	0.321131	0.679309	Tmem68
-0.0772081	6.22392	0.984274	0.321146	0.679309	Degs1
-0.149839	4.82993	0.98386	0.321248	0.679309	Cpne9
0.107212	7.5604	0.983332	0.321377	0.679309	B3galt5
-0.0728267	5.27843	0.983138	0.321425	0.679309	Insig2
-0.0676171	6.67875	0.983112	0.321432	0.679309	Tmem50b
0.0724331	6.15442	0.98298	0.321464	0.679309	Hdgfl2
0.141861	4.42876	0.982642	0.321547	0.679309	Rgs10
-0.0982057	4.65083	0.982587	0.321561	0.679309	Lamtor5
-0.0680794	6.5371	0.981588	0.321807	0.679701	Nr1h2
0.0630777	7.01526	0.979492	0.322324	0.680665	Cadm1
-0.118484	3.92043	0.978696	0.322521	0.680882	Tagap1
0.460751	2.87394	0.978583	0.322549	0.680882	Scn7a
0.0705081	7.33671	0.97826	0.322629	0.680905	Oga
0.14112	3.46547	0.978049	0.322681	0.680905	H4c12
-0.0707955	5.53993	0.977667	0.322775	0.680976	Eif4enif1
-0.0919793	4.8482	0.976644	0.323029	0.681257	Hspe1
0.110999	4.51493	0.976486	0.323068	0.681257	Sord
0.151972	4.14236	0.976179	0.323144	0.681257	Cln5
-0.0885837	5.91826	0.976147	0.323152	0.681257	Plaat3
0.0889124	6.85464	0.975521	0.323307	0.681351	Cadm2
-0.067888	7.71729	0.975476	0.323318	0.681351	Map6
-0.13813	3.90525	0.975211	0.323384	0.681362	Tnfsf13b
-0.106129	3.99329	0.974514	0.323557	0.681598	1810055G02Rik
-0.0760114	7.29178	0.97397	0.323692	0.681687	Trim8
0.0616198	6.20934	0.973855	0.323721	0.681687	Ranbp9
0.0867633	6.54907	0.973477	0.323814	0.681713	Plcb1
0.0918811	5.55681	0.973314	0.323855	0.681713	Xpnpep1
-0.11049	3.58033	0.972974	0.32394	0.681764	Elp4
-0.0863914	6.16484	0.972564	0.324042	0.68185	Hprt
0.147506	5.62976	0.972284	0.324111	0.681869	Rcan1
-0.0891556	4.47515	0.971696	0.324258	0.681931	Msto1
-0.111336	4.41713	0.971675	0.324263	0.681931	Dok5
0.0965812	6.58594	0.970976	0.324437	0.682088	Eif4ebp2
0.148914	3.4779	0.970553	0.324542	0.682088	Cgref1
0.0910831	8.74913	0.970402	0.32458	0.682088	Akap6
-0.0860834	4.88833	0.9704	0.32458	0.682088	Lurap1
-0.117974	3.37757	0.969938	0.324696	0.682202	Trp53rka
0.0913363	6.36652	0.969333	0.324847	0.682391	Amotl2
-0.10968	4.95208	0.969023	0.324924	0.682425	Clvs1
-0.0956964	4.43941	0.968639	0.32502	0.682499	Polr2f
0.150135	7.80937	0.968367	0.325088	0.682514	Tppp3
0.117111	5.95769	0.967379	0.325335	0.682716	Mbd5
0.0738085	5.20057	0.967337	0.325345	0.682716	Csnk2a2
-0.144465	4.94616	0.967251	0.325367	0.682716	Prkar2b
-0.0893657	6.24102	0.96688	0.325459	0.682747	Rnft2
0.101101	4.62867	0.966704	0.325504	0.682747	Trp53
0.128544	5.48631	0.965326	0.325849	0.683343	Cdk12
0.0776454	7.54739	0.964457	0.326067	0.683497	Mbnl2
0.138302	4.75237	0.964214	0.326127	0.683497	Zkscan3
-0.16906	5.38971	0.963943	0.326195	0.683497	Shtn1
-0.171394	3.71236	0.963531	0.326299	0.683497	Mrvi1
-0.122248	3.35732	0.96332	0.326352	0.683497	Tmem169
-0.0795913	7.49401	0.963264	0.326366	0.683497	Galnt16
-0.104637	4.60079	0.963157	0.326393	0.683497	Selenoo
0.0686935	5.7711	0.963089	0.32641	0.683497	Wdr11
0.247053	3.98342	0.962615	0.326529	0.683521	Ptgs1
0.10833	3.87721	0.962271	0.326615	0.683521	Sepsecs
-0.0710296	5.71879	0.962072	0.326665	0.683521	Ythdf1
-0.143633	6.60245	0.962071	0.326666	0.683521	Susd2
-0.0603594	7.76148	0.961743	0.326748	0.683566	Cluh
0.0803681	4.67915	0.960827	0.326979	0.683921	Gtf2h1
-0.124078	4.18671	0.960402	0.327086	0.683942	Mrpl27
0.0596016	8.02643	0.959953	0.327199	0.683942	Ids
-0.135737	4.30388	0.959674	0.327269	0.683942	Pdgfd
0.0690561	7.34514	0.959588	0.327291	0.683942	L1cam
0.150671	4.46726	0.959576	0.327294	0.683942	Kcnb2
-0.110107	4.19207	0.959178	0.327394	0.684024	Galt
0.153485	4.03758	0.958901	0.327464	0.684042	Guf1
-0.0582515	6.92068	0.957389	0.327846	0.684712	Ube2h
0.119479	3.68751	0.956711	0.328017	0.684942	Zfp563
-0.0809907	4.69871	0.956394	0.328097	0.684982	Zfp146
-0.0798654	5.4505	0.955969	0.328205	0.685079	Cdkn2aipnl
0.0816112	6.50253	0.954954	0.328462	0.685436	Tm9sf2
0.088127	4.37048	0.954811	0.328498	0.685436	Mthfd1l
-0.0719732	7.67192	0.954455	0.328588	0.685496	Npdc1
0.105544	4.97878	0.953445	0.328844	0.685768	9330159F19Rik
0.0703099	5.77669	0.953341	0.32887	0.685768	Sgpp1
-0.0944412	7.18412	0.953178	0.328912	0.685768	Dzip1
0.0920532	6.01848	0.952976	0.328963	0.685768	Rpl22
-0.0895225	6.64263	0.952275	0.329141	0.686011	Chst1
-0.0803268	5.37434	0.951773	0.329268	0.68608	Spr
0.0917511	4.02591	0.951662	0.329297	0.68608	Usp38
0.118944	6.45546	0.95071	0.329539	0.686457	Rassf4
0.342544	2.90509	0.950068	0.329702	0.686641	Rab3d
0.0868016	4.27184	0.949882	0.329749	0.686641	Nmd3
-0.0667494	7.04701	0.949464	0.329856	0.686735	Slc9a1
0.18992	5.64503	0.949126	0.329942	0.686767	Cacna1d
0.140622	5.87104	0.948923	0.329994	0.686767	Tmsb10
-0.0895881	4.26752	0.948598	0.330077	0.686812	Rxylt1
-0.118227	4.34746	0.947647	0.330319	0.687189	Sox12
0.240761	4.42269	0.946542	0.330601	0.687648	Slc7a11
0.0839706	7.02739	0.945742	0.330805	0.687896	Ipo5
0.0710462	6.35418	0.945558	0.330852	0.687896	Dnmt1
-0.0905336	4.79963	0.945032	0.330987	0.687896	Adck1
-0.0713803	5.26457	0.944972	0.331002	0.687896	Eloc
0.132935	4.9047	0.944797	0.331047	0.687896	Tut4
-0.0854801	8.12114	0.94432	0.331169	0.687896	Ppia
0.22938	4.05399	0.944275	0.331181	0.687896	Fras1
-0.108882	4.27707	0.944156	0.331211	0.687896	Shf
-0.0826883	6.42214	0.943846	0.331291	0.687902	Eif3k
0.0790567	5.10778	0.943621	0.331348	0.687902	Angel2
-0.0609686	7.82437	0.943425	0.331399	0.687902	Ubqln1
0.213906	3.70413	0.942976	0.331514	0.688014	Smtn
0.176853	3.32775	0.94244	0.331651	0.688172	Tchh
-0.127166	3.91461	0.940301	0.3322	0.689184	Abhd5
0.429299	6.87764	0.93848	0.332669	0.689976	Snhg14
0.130552	3.38132	0.938338	0.332706	0.689976	Slc26a11
0.0874194	5.35648	0.937244	0.332988	0.690365	Syncrip
0.0829577	5.69822	0.937132	0.333016	0.690365	Pdpr
-0.107024	6.15445	0.936125	0.333276	0.690777	Zfr2
0.317555	7.36306	0.935785	0.333364	0.690831	Tpm1
-0.0891574	4.40391	0.935441	0.333453	0.690887	Cyb5d1
0.161515	5.37211	0.934935	0.333584	0.690919	Unc5c
0.0805961	8.45949	0.934904	0.333592	0.690919	Enah
0.386612	2.75984	0.934157	0.333785	0.691192	Sptbn5
0.0883088	5.34947	0.933331	0.333999	0.691389	Fubp3
-0.0665535	5.68865	0.933312	0.334004	0.691389	Becn1
-0.0797126	5.43816	0.932583	0.334193	0.691545	Rnd1
-0.189718	5.70301	0.932545	0.334203	0.691545	Lrrc45
0.140255	3.46718	0.931127	0.33457	0.692176	Zbtb46
0.136174	3.75468	0.930893	0.334631	0.692176	Gm9794
0.0781085	5.4242	0.929801	0.334915	0.692635	Prep
0.0927928	4.31881	0.929453	0.335005	0.692694	Lrwd1
-0.0752635	7.88635	0.928898	0.33515	0.692839	Actr1a
-0.0774405	6.30568	0.928634	0.335218	0.692839	Edf1
0.0718654	5.66792	0.928472	0.33526	0.692839	Smad1
0.0668938	6.13724	0.927464	0.335523	0.693186	1810013L24Rik
-0.0893017	5.51338	0.927129	0.33561	0.693186	Zscan26
-0.0995086	4.69557	0.927113	0.335614	0.693186	Gm5844
0.156158	3.15167	0.926665	0.335731	0.6933	2810459M11Rik
-0.0713602	5.64956	0.926411	0.335797	0.693309	Poglut1
0.0800859	6.97309	0.925902	0.33593	0.693455	Eif4a1
0.121317	4.4119	0.925384	0.336065	0.693606	Syt14
-0.13519	5.77097	0.92474	0.336233	0.693616	Ano4
0.1296	4.49985	0.924684	0.336248	0.693616	Rpl23a
0.0693051	6.31391	0.924655	0.336256	0.693616	Txndc16
-0.0670661	6.14824	0.924156	0.336386	0.693758	Prmt2
-0.124533	3.27886	0.923581	0.336536	0.693939	Psph
-0.0763027	4.93936	0.923171	0.336644	0.693939	Tdrkh
0.132216	3.77185	0.923109	0.33666	0.693939	Prkx
-0.0646907	7.68717	0.922681	0.336772	0.694043	Hspa9
0.0596364	6.16704	0.921711	0.337026	0.694439	Polr2b
-0.106814	3.54353	0.921384	0.337112	0.694488	Lsm1
0.104979	3.87572	0.921111	0.337183	0.694507	Naf1
0.0988175	4.55947	0.920339	0.337386	0.694636	Rsbn1
-0.0633754	6.48834	0.920275	0.337403	0.694636	Map11
0.067132	8.37626	0.920164	0.337432	0.694636	Cic
-0.105021	3.84914	0.919747	0.337541	0.694734	Timm9
-0.0769507	6.52808	0.919097	0.337712	0.694958	Slc25a39
0.0787293	4.50498	0.918518	0.337864	0.695019	Nelfa
-0.103557	7.90003	0.918513	0.337866	0.695019	Gm29216
0.0887632	5.48355	0.917956	0.338012	0.695192	Plcd4
0.123069	7.30488	0.91702	0.338259	0.695454	Mical3
-0.0729651	5.00993	0.917001	0.338264	0.695454	Tbl2
0.120983	5.01682	0.916621	0.338364	0.695532	Als2cl
0.154457	4.4533	0.915926	0.338547	0.695782	Adarb2
-0.057699	6.77937	0.915427	0.338679	0.695919	Mark2
-0.121711	4.52587	0.915194	0.33874	0.695919	Rabl2
0.13367	3.6742	0.914967	0.3388	0.695919	Vmac
0.150402	4.01513	0.914702	0.33887	0.695934	Aox1
-0.1454	3.17363	0.913413	0.33921	0.696331	Spsb3
-0.0761222	6.04624	0.913224	0.33926	0.696331	Tbc1d17
-0.0854223	4.64389	0.912992	0.339322	0.696331	Tmem70
-0.1066	9.57248	0.91287	0.339354	0.696331	Rasgrf1
-0.0738383	8.20361	0.912577	0.339431	0.696331	Wdr7
-0.0966412	9.25638	0.912561	0.339436	0.696331	Pink1
0.0676854	6.6473	0.912298	0.339506	0.696347	Slmap
-0.158895	4.85854	0.911639	0.33968	0.696531	Tmem191c
-0.0736991	6.56743	0.911488	0.33972	0.696531	Ncln
0.0962257	6.88126	0.91052	0.339977	0.69693	Lasp1
-0.0738187	6.37675	0.910263	0.340045	0.696943	Ttc9
0.114465	3.85491	0.909814	0.340164	0.697059	Memo1
0.0813036	5.52941	0.909351	0.340287	0.697146	Rab30
-0.0843934	4.8268	0.908955	0.340392	0.697146	Prune1
-0.0807662	5.69001	0.908931	0.340398	0.697146	Dab1
0.244298	3.82947	0.908717	0.340455	0.697146	Art3
0.106323	7.46273	0.908191	0.340595	0.697272	Rplp2
0.158849	3.60722	0.908017	0.340641	0.697272	Aasdh
-0.0648506	6.45077	0.907369	0.340813	0.697498	Micu1
-0.0955988	4.4309	0.906997	0.340912	0.697502	Nob1
-0.109883	3.55474	0.906892	0.34094	0.697502	Pcgf1
0.113953	7.84804	0.906034	0.341169	0.697723	Adam22
-0.139476	4.07307	0.905846	0.341219	0.697723	Synpr
0.189538	3.16131	0.905499	0.341312	0.697723	Micall2
-0.175889	6.55206	0.905032	0.341436	0.697723	Slc18a3
0.186811	4.95325	0.904718	0.34152	0.697723	Dbp
-0.115978	4.17088	0.904663	0.341535	0.697723	Kcnj12
-0.132272	3.15107	0.904512	0.341575	0.697723	Il17d
-0.0832782	5.43835	0.904474	0.341585	0.697723	Hhatl
0.121489	4.37825	0.904385	0.341609	0.697723	Slc7a6
0.259597	4.28618	0.903068	0.34196	0.698314	Itga9
-0.11601	3.71439	0.901888	0.342276	0.698709	Zfp14
0.124903	3.66461	0.90188	0.342278	0.698709	Pxmp4
0.0561836	6.36974	0.901187	0.342464	0.69896	Wac
-0.105809	4.47837	0.900761	0.342578	0.699066	Zfp13
0.10567	3.74638	0.900067	0.342764	0.699301	Sra1
0.146372	3.19255	0.899865	0.342818	0.699301	Susd1
-0.1144	3.88245	0.899618	0.342884	0.699309	Oaz1-ps
-0.0608097	6.413	0.89884	0.343093	0.69941	Zbtb18
-0.0709463	7.58919	0.898813	0.3431	0.69941	Adora1
0.144242	5.75629	0.898713	0.343127	0.69941	Egr1
-0.100704	6.81495	0.898503	0.343183	0.69941	Gab1
0.132471	6.34081	0.897672	0.343407	0.699738	Tcp11l1
0.0662048	7.48094	0.896913	0.343611	0.69993	Ralgds
-0.0962415	6.55644	0.896856	0.343626	0.69993	Dynll1
0.103394	4.20209	0.89597	0.343865	0.70018	Maml1
-0.117156	4.13042	0.895774	0.343917	0.70018	Zfp30
0.106465	4.54658	0.895565	0.343974	0.70018	Rcor1
-0.166744	4.06674	0.895247	0.344059	0.70018	Rasal1
-0.112638	3.75923	0.895241	0.344061	0.70018	Alg3
-0.0863871	6.65546	0.894686	0.344211	0.700189	Uqcrq
0.122204	4.11732	0.894452	0.344274	0.700189	Pcdhga6
-0.0996516	3.98052	0.894384	0.344292	0.700189	Zfp109
0.106065	4.46618	0.894298	0.344315	0.700189	Ppil4
0.22548	6.09873	0.893726	0.34447	0.70028	Sh3pxd2a
0.220574	3.38073	0.893668	0.344485	0.70028	Gng5
0.0841128	5.97968	0.893268	0.344593	0.700373	Scaf4
-0.0992009	5.31712	0.893028	0.344658	0.700378	Vgll4
-0.0956459	5.00742	0.892311	0.344852	0.700452	Acot13
-0.143445	3.53455	0.892228	0.344874	0.700452	Sdsl
-0.0668988	7.82504	0.891887	0.344967	0.700452	Rab6a
-0.0968388	5.9838	0.891885	0.344967	0.700452	B630019K06Rik
0.0703755	5.30887	0.891723	0.345011	0.700452	Morc2a
0.104102	4.65269	0.891474	0.345078	0.700452	Abhd17c
-0.0698524	6.04896	0.891274	0.345132	0.700452	Ctr9
0.122154	3.17878	0.890592	0.345317	0.7007	Zfp943
-0.119202	3.74618	0.890058	0.345462	0.700867	Ccne1
-0.0754462	4.99939	0.889599	0.345586	0.700992	Cmpk2
0.108659	3.35918	0.889017	0.345744	0.701185	Eed
0.0899699	7.26032	0.88866	0.345841	0.70123	Rpl7
-0.080302	10.6787	0.888475	0.345891	0.70123	mt-Nd4
0.281758	4.88687	0.887758	0.346086	0.701463	Lncpint
0.0672461	6.19082	0.887591	0.346131	0.701463	Tmf1
-0.0817265	4.62314	0.887026	0.346285	0.70155	Cyp2u1
-0.0694253	6.72716	0.886913	0.346315	0.70155	Pacsin2
-0.0959569	7.07518	0.886318	0.346477	0.70155	Ptpn5
0.0836527	4.36399	0.886138	0.346526	0.70155	Ercc5
0.14091	5.64231	0.88608	0.346542	0.70155	Stk40
0.11835	4.21446	0.885859	0.346602	0.70155	Dglucy
-0.0854605	5.55016	0.885821	0.346612	0.70155	Chid1
-0.0847698	4.17238	0.885292	0.346756	0.701551	Abhd14a
-0.10224	7.37537	0.885035	0.346826	0.701551	6330403K07Rik
-0.140058	5.36106	0.884912	0.34686	0.701551	Plch2
-0.0724217	5.84182	0.884901	0.346863	0.701551	Bpnt1
-0.099408	5.92478	0.884595	0.346946	0.701574	Pde8b
0.100334	5.07405	0.884382	0.347004	0.701574	Slc15a4
0.102969	4.09873	0.884169	0.347062	0.701574	Ascc1
-0.103815	7.51543	0.883666	0.3472	0.701725	Zcchc18
0.084622	6.63604	0.883277	0.347306	0.701813	Ddah1
-0.0928729	3.77327	0.882539	0.347507	0.701849	Zc3hc1
-0.0969943	6.09634	0.882536	0.347508	0.701849	Srrm3
-0.0672556	7.19485	0.882524	0.347511	0.701849	Atp8b2
0.33343	2.89741	0.881869	0.34769	0.702084	Npr3
-0.100216	3.99118	0.881068	0.347909	0.702289	Top1mt
0.0921204	6.20626	0.881038	0.347917	0.702289	Sall1
-0.101878	4.43603	0.880241	0.348136	0.702604	Zfp804a
-0.130909	5.34609	0.879916	0.348225	0.702656	Arhgap33
0.159972	3.5224	0.879441	0.348355	0.702688	Nab2
-0.082016	4.75415	0.8794	0.348366	0.702688	Flad1
0.0745481	5.78036	0.879024	0.348469	0.702729	Zhx1
0.0895717	7.05411	0.878504	0.348612	0.702729	Cdc42
-0.139237	6.20908	0.878302	0.348667	0.702729	Hpca
-0.143395	3.38912	0.878208	0.348693	0.702729	Rhpn1
-0.0737267	5.93245	0.878185	0.348699	0.702729	Bcl7a
-0.0707079	5.26512	0.87688	0.349058	0.703324	Klhl20
-0.117304	3.75472	0.876624	0.349128	0.703332	Gpr45
0.170535	4.55057	0.876021	0.349294	0.703332	Tie1
0.0875074	5.21549	0.876004	0.349298	0.703332	Ss18
0.129777	3.51694	0.875832	0.349346	0.703332	Gdpd2
0.0654942	6.7383	0.875362	0.349475	0.703332	Specc1l
-0.0718137	7.23904	0.875334	0.349483	0.703332	Pnpla6
0.0899055	6.22122	0.875269	0.349501	0.703332	Cep250
0.0600081	8.94922	0.874981	0.34958	0.703351	Prrc2a
0.0704569	5.12517	0.874726	0.34965	0.703351	Tent4b
0.067425	6.65683	0.874469	0.349721	0.703351	Nono
-0.130324	5.66749	0.874323	0.349761	0.703351	Abcc8
-0.0863543	4.88434	0.87375	0.349919	0.703455	Mrps2
-0.111906	3.64117	0.873494	0.34999	0.703455	Med27
-0.125514	7.07373	0.872992	0.350128	0.703455	B3gat1
-0.688713	4.57382	0.872927	0.350146	0.703455	Myoc
-0.104841	4.9731	0.872806	0.35018	0.703455	Rnf25
0.146257	5.17672	0.87277	0.35019	0.703455	Txn1
-0.0731642	7.52772	0.872411	0.350289	0.703528	Gramd1b
-0.132769	5.97975	0.872054	0.350387	0.7036	Fxyd7
0.232577	3.13049	0.871548	0.350527	0.703754	Dcx
-0.09169	5.51908	0.871095	0.350652	0.703771	Deaf1
-0.125548	8.06625	0.871065	0.350661	0.703771	Hap1
0.138819	6.48365	0.870425	0.350838	0.703999	Lrp4
-0.0693981	6.70839	0.869572	0.351074	0.704161	Wasl
-0.0748068	5.47495	0.86939	0.351124	0.704161	Atp6v0c-ps2
0.0928825	7.30287	0.869153	0.35119	0.704161	Laptm4a
-0.0942097	6.66437	0.86908	0.35121	0.704161	Hint1
0.110812	8.89795	0.868999	0.351233	0.704161	Lamp1
-0.0770864	5.18207	0.868653	0.351329	0.704182	Fbxo34
0.0926976	3.87028	0.86851	0.351368	0.704182	Tmppe
-0.0865667	4.18569	0.867942	0.351526	0.704255	Fbxo46
0.196238	3.87089	0.867925	0.35153	0.704255	Myh11
0.115252	3.4447	0.865886	0.352097	0.705263	Ccdc115
0.210675	4.12596	0.86515	0.352301	0.70546	Myt1
0.0674602	5.30977	0.86508	0.352321	0.70546	Sec22c
-0.0671425	5.21592	0.864624	0.352448	0.705589	Spast
-0.0990203	3.49548	0.864049	0.352608	0.705783	Acyp2
-0.0949137	4.53097	0.863555	0.352746	0.705867	Spats2l
0.08697	4.14456	0.863332	0.352808	0.705867	Zfp526
-0.0920185	7.11854	0.86322	0.352839	0.705867	Pcnx2
0.105577	6.34803	0.862837	0.352946	0.705955	Fubp1
0.0901295	4.48071	0.862522	0.353034	0.706005	Rab27b
-0.0805627	6.26829	0.862296	0.353097	0.706005	Zmat2
-0.135986	3.55508	0.862014	0.353176	0.706035	Htr5a
0.0972377	4.30241	0.861712	0.35326	0.706035	Pdp2
-0.0535025	6.37	0.861444	0.353335	0.706035	Wbp11
-0.137991	3.2345	0.861006	0.353457	0.706035	Cep78
-0.0626644	5.46049	0.860702	0.353542	0.706035	Dele1
0.154662	4.63745	0.860593	0.353573	0.706035	Sfi1
-0.0768001	4.74143	0.860435	0.353617	0.706035	Ficd
-0.11076	4.30663	0.860418	0.353622	0.706035	Rabepk
-0.07394	5.23479	0.860084	0.353715	0.706035	Ndufs4
-0.136865	5.33756	0.859816	0.35379	0.706035	Smpd4
0.1063	8.31336	0.859763	0.353805	0.706035	Arhgef12
0.158105	3.30087	0.859383	0.353911	0.706081	AI504432
0.0572329	7.07411	0.85923	0.353954	0.706081	Ubap2l
0.0670034	6.19241	0.858328	0.354207	0.70646	Pacs1
-0.121528	4.38854	0.856932	0.354599	0.707115	Tacr1
-0.135064	6.31729	0.855637	0.354962	0.707121	Tmeff2
0.158285	5.52862	0.855114	0.35511	0.707121	Mfge8
0.0592781	9.29121	0.855091	0.355116	0.707121	Prrc2b
0.10231	6.09601	0.854861	0.355181	0.707121	Diaph1
-0.0684411	6.67842	0.854759	0.355209	0.707121	Exoc3
-0.0952738	7.52685	0.854616	0.35525	0.707121	Slc17a6
-0.0666004	5.75859	0.854487	0.355286	0.707121	Vkorc1l1
-0.0674458	7.63777	0.854458	0.355294	0.707121	Oxct1
0.0625919	6.65888	0.854125	0.355388	0.707121	Arcn1
-0.132989	3.77534	0.854064	0.355405	0.707121	Vps37d
0.150005	3.14863	0.853833	0.35547	0.707121	Fzd6
-0.116383	3.24696	0.853823	0.355473	0.707121	Cmc1
0.148185	3.43069	0.853816	0.355475	0.707121	Irx2
0.140826	3.67993	0.853782	0.355485	0.707121	Kcns1
-0.0837312	4.69981	0.853197	0.35565	0.707323	Usp39
-0.0693437	5.99514	0.852268	0.355912	0.70762	Psma2
0.138266	3.08793	0.852058	0.355971	0.70762	Ccdc134
0.186678	4.902	0.85192	0.35601	0.70762	Gyg
-0.0767294	4.7299	0.851771	0.356052	0.70762	Znhit1
-0.11096	5.245	0.851425	0.356149	0.707689	Cntnap4
0.156073	3.49533	0.849974	0.35656	0.708379	Gm5869
-0.116897	5.23585	0.849671	0.356645	0.708423	Trim67
0.0937298	5.72997	0.849013	0.356832	0.708668	Arid4b
0.123496	4.41495	0.848476	0.356984	0.708844	Ints6
-0.0824096	4.49273	0.847447	0.357276	0.708936	Yipf1
-0.110909	6.56845	0.847378	0.357295	0.708936	Nr1d1
0.109677	4.82254	0.847316	0.357313	0.708936	Mysm1
0.123563	5.64133	0.847254	0.35733	0.708936	Marcksl1
0.0944539	4.81166	0.847198	0.357346	0.708936	0610010F05Rik
-0.0571461	7.29308	0.845476	0.357835	0.709781	Rabl6
-0.0677973	6.53698	0.844555	0.358097	0.710156	Dynlt3
0.139661	3.25877	0.84417	0.358207	0.710156	Slc31a2
0.075757	7.18638	0.84327	0.358463	0.710156	Sbno1
0.0725524	4.8596	0.843029	0.358532	0.710156	Lhfpl3
0.0805886	4.77596	0.842456	0.358695	0.710156	Slc30a4
-0.0589059	6.89733	0.842226	0.358761	0.710156	Iqsec2
-0.089581	5.12574	0.841678	0.358917	0.710156	Kank4
0.116515	4.28045	0.841645	0.358927	0.710156	Coq8b
0.0675201	6.42447	0.841613	0.358936	0.710156	Phf3
0.0941547	4.012	0.841408	0.358994	0.710156	Tlr3
0.0916946	4.71903	0.841214	0.35905	0.710156	Irf3
-0.0718684	6.31825	0.841062	0.359093	0.710156	Rab35
0.116712	8.79459	0.841061	0.359094	0.710156	Tpt1
0.107097	7.6767	0.841045	0.359098	0.710156	Cap1
0.162392	3.42241	0.840726	0.359189	0.710156	Shkbp1
0.0981995	8.07548	0.840671	0.359205	0.710156	Tln2
0.0956141	3.70493	0.839838	0.359443	0.710156	Zbtb2
0.119118	3.7884	0.839778	0.35946	0.710156	Ghdc
-0.0974173	4.795	0.839396	0.35957	0.710156	Arhgap24
-0.0843782	7.19354	0.839255	0.35961	0.710156	Trim32
0.0599488	6.38551	0.839204	0.359625	0.710156	Man1a2
0.102455	4.23414	0.839048	0.359669	0.710156	Prr5
0.190731	3.0241	0.838999	0.359683	0.710156	Plod2
-0.110274	4.73083	0.838942	0.3597	0.710156	Zfp503
-0.0528594	6.1728	0.838932	0.359702	0.710156	Stard7
0.0852544	7.75736	0.8388	0.35974	0.710156	Tef
-0.104067	3.56493	0.838293	0.359885	0.710156	Tigd5
-0.0727219	5.58287	0.837864	0.360008	0.710156	Atf6b
0.119699	5.20541	0.8378	0.360027	0.710156	Atad2b
0.101128	3.73212	0.837676	0.360062	0.710156	Slc17a5
-0.0664347	6.90109	0.837645	0.360071	0.710156	Wsb2
-0.0598253	5.94194	0.837447	0.360128	0.710156	Mars1
0.109434	6.56959	0.837254	0.360183	0.710156	Rpl32
0.0927301	4.13194	0.837093	0.36023	0.710156	Taf9b
-0.180868	3.65539	0.837048	0.360242	0.710156	Chrd
-0.0966075	5.38316	0.836402	0.360428	0.71036	Slc25a28
-0.0589211	8.81181	0.836246	0.360473	0.71036	Prnp
-0.0671542	5.65492	0.835738	0.360619	0.710523	Rala
0.060923	6.07459	0.835395	0.360717	0.710592	Phrf1
-0.0697009	6.54888	0.833702	0.361204	0.711426	Abca7
0.10281	5.84252	0.833147	0.361364	0.711616	Usp25
-0.0727025	7.70944	0.831877	0.36173	0.711738	Wasf3
-0.0621389	6.24785	0.831575	0.361818	0.711738	Rps6kc1
0.156649	3.37506	0.831234	0.361916	0.711738	Dhtkd1
0.0791139	4.59482	0.831212	0.361922	0.711738	Tmtc4
-0.131026	4.5104	0.831139	0.361943	0.711738	Nmral1
-0.06398	7.16967	0.830684	0.362075	0.711738	St3gal2
-0.15504	3.5072	0.830427	0.362149	0.711738	2310015A10Rik
0.0836275	5.17762	0.830351	0.362171	0.711738	Gsr
0.12454	5.40451	0.83006	0.362255	0.711738	Rbm6
0.109964	3.81515	0.830023	0.362266	0.711738	Zc3h3
0.0697817	6.43634	0.829761	0.362342	0.711738	Nt5c2
0.102644	6.95132	0.82969	0.362362	0.711738	Fau
-0.0767865	4.56541	0.829507	0.362415	0.711738	Ndc1
-0.0597853	5.83122	0.829481	0.362423	0.711738	Mtrex
0.073	7.42453	0.829233	0.362494	0.711738	Elmo1
-0.0691246	5.86395	0.829226	0.362497	0.711738	Gdf11
0.0849724	4.16969	0.82904	0.36255	0.711738	Zfp157
-0.0701562	9.70285	0.828975	0.362569	0.711738	Atp2a2
-0.112297	3.74264	0.828429	0.362727	0.711861	Lsm7
-0.0661104	7.65313	0.827973	0.362859	0.711861	Eps15
-0.0644515	6.0719	0.827935	0.36287	0.711861	Zfp687
0.128004	3.66562	0.827881	0.362886	0.711861	Rbm43
-0.060962	7.86805	0.827093	0.363115	0.712096	G3bp2
-0.0740178	5.04391	0.82703	0.363133	0.712096	Chmp2b
-0.0530571	7.25432	0.826795	0.363201	0.712105	Golga2
0.100195	4.21327	0.826433	0.363306	0.71212	Mcm4
-0.0771928	5.68706	0.826331	0.363336	0.71212	Scoc
0.0665498	6.19481	0.825915	0.363456	0.712216	Asap2
0.0907917	6.06436	0.825724	0.363512	0.712216	Prpf4b
0.211652	3.72419	0.824881	0.363757	0.712452	Sclt1
0.109006	3.75943	0.824873	0.363759	0.712452	Grpel2
0.087868	7.56046	0.824585	0.363843	0.712492	Arhgap21
-0.0715397	8.99289	0.823161	0.364258	0.712536	Ogdh
0.136819	4.13947	0.823072	0.364283	0.712536	Cep295
-0.0604616	6.06349	0.822657	0.364405	0.712536	Gne
-0.0563639	6.01601	0.822656	0.364405	0.712536	Tpd52l2
-0.0636571	5.68858	0.822527	0.364442	0.712536	Sart3
-0.0854049	9.53891	0.822048	0.364582	0.712536	Shank1
-0.0864148	4.92632	0.821837	0.364644	0.712536	Thrb
-0.0780427	4.78194	0.821782	0.36466	0.712536	Spag7
-0.0785382	7.14705	0.820785	0.364951	0.712536	Etl4
0.0953156	8.97919	0.820751	0.364961	0.712536	Slc24a2
0.116483	3.95075	0.820654	0.364989	0.712536	Slc22a15
-0.0616991	5.53642	0.820646	0.364991	0.712536	Arpc5l
0.0810003	4.90798	0.820346	0.365079	0.712536	Tmem19
0.0759057	5.48499	0.820262	0.365104	0.712536	Pdcd11
0.0759867	6.04764	0.819844	0.365226	0.712536	Ltn1
-0.0582286	6.21256	0.819816	0.365234	0.712536	Arhgef18
0.110928	5.32964	0.819803	0.365238	0.712536	Eif2ak4
0.10639	4.78511	0.81977	0.365248	0.712536	Fam135a
0.0667227	6.18623	0.819705	0.365266	0.712536	Adcy2
-0.107401	3.8011	0.819537	0.365315	0.712536	Mad2l2
-0.0632203	6.50673	0.819378	0.365362	0.712536	Evl
0.101208	6.22408	0.819063	0.365454	0.712536	Bhlhe40
-0.0870201	4.36428	0.818761	0.365543	0.712536	Dnal4
-0.107464	6.66286	0.818756	0.365544	0.712536	H4c4
0.0990868	3.99215	0.818734	0.365551	0.712536	Ints14
-0.0671988	6.70507	0.818513	0.365615	0.712536	Socs5
0.111308	3.40518	0.818448	0.365634	0.712536	Zfp748
-0.0576925	6.65887	0.818361	0.36566	0.712536	Zfp664
0.0836913	5.52744	0.818156	0.36572	0.712536	Smo
0.150876	3.6496	0.817974	0.365773	0.712536	Dcaf17
-0.0730509	5.02704	0.817311	0.365968	0.712791	Gorasp1
-0.0828823	6.54354	0.81705	0.366044	0.712796	Cdk5r1
-0.0783662	5.72905	0.816869	0.366097	0.712796	Kcnj11
0.0643805	8.07369	0.81616	0.366305	0.712994	Ankrd11
0.0738407	6.60058	0.816088	0.366326	0.712994	Nr1d2
0.0832835	5.05836	0.815716	0.366436	0.713047	Rlf
-0.0834818	5.7113	0.814989	0.366649	0.713047	Akt1s1
-0.157179	3.63782	0.814925	0.366668	0.713047	E2f1
0.0623303	6.44109	0.81473	0.366726	0.713047	Smc1a
0.0597247	7.11235	0.814703	0.366733	0.713047	Tmem106b
0.0874387	4.47142	0.814587	0.366768	0.713047	Tmem165
0.147074	7.52142	0.814313	0.366848	0.713047	Zeb2
0.131236	4.08095	0.81404	0.366929	0.713047	Gm10524
-0.0718749	5.42746	0.813889	0.366973	0.713047	Fbxo45
-0.10586	5.24817	0.813832	0.36699	0.713047	E4f1
0.120648	6.96387	0.813304	0.367145	0.713225	Rhoa
-0.198555	3.31434	0.812701	0.367323	0.713447	Crabp1
0.186157	4.84965	0.811196	0.367767	0.714185	Jpt1
0.0740037	6.28364	0.81096	0.367837	0.714197	Zdhhc20
0.162926	4.04175	0.810155	0.368074	0.714535	Map2k3
0.13582	4.55346	0.809856	0.368163	0.714562	Pou2f1
0.166179	3.25663	0.809457	0.368281	0.714562	Pibf1
-0.0560857	6.67097	0.809304	0.368326	0.714562	Cct6a
0.0766477	6.13865	0.809229	0.368348	0.714562	Tcf12
0.101194	3.76004	0.809003	0.368415	0.714562	Tmem243
-0.0817806	5.44278	0.808815	0.368471	0.714562	Lancl2
-0.0954261	4.09132	0.808098	0.368683	0.71485	Tmem128
0.108767	3.36422	0.807086	0.368983	0.715308	Nkapd1
-0.105125	3.66996	0.806129	0.369267	0.71572	Nhlrc1
-0.080233	4.45116	0.805864	0.369346	0.71572	Supv3l1
-0.0903523	6.5227	0.805166	0.369553	0.71572	Grin3a
-0.0914977	4.75339	0.804982	0.369608	0.71572	Ccdc28a
0.0934888	7.12341	0.804912	0.369629	0.71572	Magi2
0.10991	4.5669	0.804577	0.369728	0.71572	Gxylt1
0.0882414	7.16902	0.804461	0.369763	0.71572	Rps3a1
0.106215	4.09031	0.804424	0.369774	0.71572	Ganc
0.191978	4.19762	0.803934	0.36992	0.71572	Gm19500
-0.108387	4.53491	0.803433	0.370069	0.71572	Vps33b
-0.0755691	4.75236	0.803358	0.370091	0.71572	Zswim9
-0.116056	5.89548	0.803284	0.370113	0.71572	Pax2
0.219722	3.7244	0.803103	0.370167	0.71572	Gm38393
0.110964	4.36335	0.802955	0.370211	0.71572	Fgd5
-0.0780838	5.42463	0.802875	0.370235	0.71572	Rfng
0.0693845	5.55038	0.802805	0.370256	0.71572	Nudt9
-0.0847538	5.3105	0.80272	0.370281	0.71572	Abtb1
-0.066886	7.04813	0.801254	0.370719	0.716442	Ppfia4
0.229799	3.28268	0.800772	0.370863	0.716596	Siglech
0.0786785	5.84672	0.800378	0.37098	0.7167	Gas5
0.0724957	5.63689	0.799646	0.371199	0.716936	Vps37a
-0.101068	3.83278	0.799393	0.371275	0.716936	B3galt6
0.0625466	6.31677	0.799329	0.371294	0.716936	Slc1a4
-0.0569146	7.28216	0.799028	0.371384	0.716986	Glyr1
0.121929	3.92912	0.798357	0.371585	0.71725	Cyp20a1
0.111391	3.4089	0.797955	0.371705	0.717359	Arl4a
-0.0614305	7.91477	0.79764	0.3718	0.717363	Adcy5
0.104688	6.80767	0.79752	0.371836	0.717363	Mapk4
0.0773267	5.66548	0.796518	0.372137	0.71782	Tcerg1
0.144207	3.18462	0.795736	0.372371	0.718103	Foxp2
0.0832722	5.14635	0.795603	0.372411	0.718103	Eaf1
0.0598435	6.34676	0.794928	0.372614	0.71837	Slc35e1
0.131427	3.70706	0.794709	0.37268	0.718374	Gm2792
0.195229	4.82018	0.794324	0.372796	0.718418	Plekhh2
0.0919735	7.01957	0.794034	0.372883	0.718418	Tspan2
-0.0753579	4.92867	0.793993	0.372895	0.718418	Mpdu1
0.0814555	7.3741	0.793706	0.372982	0.718454	Cenpb
-0.0870716	4.49157	0.793505	0.373042	0.718454	Mex3d
0.0647808	5.74131	0.793177	0.373141	0.718521	Aqr
-0.0764111	4.66851	0.792814	0.373251	0.718551	Stx18
-0.114001	3.56343	0.792701	0.373285	0.718551	Mien1
0.0639624	6.17252	0.792377	0.373382	0.718585	Scp2
-0.0594637	6.31862	0.792216	0.373431	0.718585	Kcmf1
0.160156	7.40227	0.79133	0.373698	0.718712	Anxa5
0.0901575	5.15719	0.791183	0.373743	0.718712	Flrt2
0.0590444	6.49552	0.791147	0.373753	0.718712	Cyld
0.0744875	5.07228	0.791147	0.373753	0.718712	Pck2
0.0885938	4.80164	0.790047	0.374086	0.719147	Micu2
-0.103091	4.88375	0.789885	0.374135	0.719147	Lmnb2
0.133684	4.94765	0.789699	0.374191	0.719147	Dcc
0.076157	5.22491	0.789347	0.374298	0.719147	Pitrm1
0.135325	3.38754	0.789281	0.374318	0.719147	Inhba
-0.101067	3.88935	0.78896	0.374415	0.719147	Mtg1
0.0597173	6.32611	0.788914	0.374429	0.719147	Fam49b
-0.102929	4.46902	0.788643	0.374511	0.719168	Cdh7
0.0890075	4.62736	0.788454	0.374568	0.719168	Ppp4r3a
-0.0980463	3.69969	0.787829	0.374757	0.719408	Yars2
0.161288	3.89045	0.787548	0.374843	0.719449	Cavin3
0.227854	5.86745	0.786887	0.375043	0.71947	Mir100hg
0.0862261	5.60871	0.786851	0.375054	0.71947	Epha5
0.0727069	5.07169	0.786763	0.375081	0.71947	Coro2a
-0.0768623	8.42997	0.786665	0.37511	0.71947	Cit
-0.0804758	6.44394	0.785242	0.375543	0.720087	Dynlrb1
0.10832	4.45183	0.785183	0.375561	0.720087	Grk5
0.117521	3.78563	0.784774	0.375685	0.720202	Mmd
0.229306	3.27496	0.784229	0.375851	0.720397	Arrdc4
-0.0979645	5.18003	0.783829	0.375973	0.720507	Strip2
0.148451	3.68572	0.783375	0.376111	0.720649	Slc10a7
0.0699884	6.00786	0.782918	0.37625	0.720792	Appl1
-0.0734857	4.61245	0.782573	0.376355	0.720871	Gm7964
0.0928912	7.89572	0.782211	0.376466	0.720959	Rsrp1
0.0724421	4.88874	0.781811	0.376588	0.720963	Gstz1
0.162691	4.05192	0.781782	0.376597	0.720963	Prob1
-0.0917379	5.62499	0.781398	0.376714	0.721065	Map3k13
0.0941448	6.636	0.780956	0.376849	0.721106	Hnrnpm
-0.0692061	7.63311	0.780813	0.376892	0.721106	Slc25a23
-0.0653652	6.23279	0.780663	0.376939	0.721106	Raly
-0.0717001	8.84576	0.780484	0.376993	0.721106	Rhob
-0.0776369	4.21482	0.780098	0.377111	0.721209	Eepd1
0.0744068	4.98607	0.779238	0.377374	0.721559	Noct
0.183381	5.2356	0.778848	0.377494	0.721559	Ptp4a3
-0.0709726	4.86412	0.778686	0.377543	0.721559	Parl
-0.0720636	6.69218	0.778658	0.377552	0.721559	Atp6v0b
0.15059	7.04364	0.778311	0.377658	0.721568	Penk
-0.0611244	6.5519	0.7782	0.377692	0.721568	Ncaph2
-0.0690756	7.51539	0.778013	0.377749	0.721568	Zfyve9
-0.097506	3.58986	0.777324	0.377961	0.721691	Osgin2
-0.123523	3.73706	0.777209	0.377996	0.721691	B3galt2
-0.0775188	6.86769	0.776803	0.378121	0.721691	Btbd3
0.27347	4.69358	0.776757	0.378135	0.721691	Fbln1
-0.0841155	4.90161	0.77665	0.378168	0.721691	Uqcc2
0.0683178	6.66831	0.776544	0.3782	0.721691	Capza2
-0.0950359	4.55106	0.77619	0.378309	0.721775	Eny2
0.085888	7.00756	0.7753	0.378582	0.722166	Adam15
-0.086899	4.74893	0.775104	0.378643	0.722166	Zfp553
-0.110739	7.44125	0.774578	0.378804	0.722278	Scn2b
0.114627	4.27594	0.774494	0.37883	0.722278	Fan1
-0.0592875	5.36534	0.774093	0.378954	0.722353	Lta4h
-0.0616669	6.92152	0.772769	0.379362	0.722353	Tcp1
0.0712634	5.22866	0.772728	0.379374	0.722353	Fam210a
0.0911313	5.88582	0.77248	0.379451	0.722353	Far1
-0.0674945	7.37418	0.772427	0.379467	0.722353	Rab11b
-0.0944217	3.83583	0.772231	0.379528	0.722353	Msl3l2
0.0668954	7.13747	0.771981	0.379605	0.722353	Dgkz
0.108141	4.11256	0.771875	0.379638	0.722353	Kansl1l
-0.0738481	5.42471	0.771858	0.379643	0.722353	Prdx3
-0.059903	9.01178	0.771721	0.379685	0.722353	Pafah1b1
-0.065875	5.17063	0.771291	0.379818	0.722353	Trim62
0.0598586	6.3393	0.771008	0.379906	0.722353	Fip1l1
0.078657	5.31949	0.770699	0.380001	0.722353	Nlgn3
0.151033	4.18856	0.770669	0.38001	0.722353	Zkscan2
0.108971	3.93303	0.770624	0.380024	0.722353	Mycl
-0.0595003	5.90873	0.770544	0.380049	0.722353	Stam
0.127654	3.25284	0.770519	0.380057	0.722353	Pcdhb20
-0.0647034	5.3063	0.77035	0.380109	0.722353	Smg9
-0.0625271	8.83603	0.770253	0.380139	0.722353	Smarcc2
-0.0809252	4.71169	0.770054	0.3802	0.722353	Polr3k
0.0873888	4.36045	0.769981	0.380223	0.722353	Pigm
-0.117498	3.7618	0.769622	0.380334	0.722387	Gpr61
-0.0651034	6.59589	0.769458	0.380385	0.722387	Pptc7
-0.354234	8.14892	0.769186	0.380469	0.722387	Gm37194
0.0979954	5.04889	0.769089	0.380499	0.722387	Tmem260
-0.0650159	5.83141	0.768465	0.380692	0.722632	Slc25a46
-0.0678167	7.08104	0.767901	0.380867	0.722678	Robo1
-0.128889	3.49066	0.767845	0.380884	0.722678	Bloc1s3
0.065642	7.67212	0.767619	0.380955	0.722678	Cbx5
-0.0594004	6.57001	0.767184	0.38109	0.722678	Edc4
-0.0735895	6.72924	0.766939	0.381166	0.722678	Lrrc59
0.0682363	5.26408	0.766529	0.381293	0.722678	Cmpk1
-0.0609197	5.75658	0.766234	0.381384	0.722678	Ap1ar
0.119319	6.721	0.766195	0.381397	0.722678	Dnmt3a
-0.0790491	4.80701	0.766037	0.381446	0.722678	Mrpl58
-0.0841012	6.97426	0.765882	0.381494	0.722678	Fam131b
0.0711075	5.15954	0.765634	0.381571	0.722678	Mtarc2
-0.0808589	4.47992	0.765572	0.38159	0.722678	R3hcc1l
-0.0654019	5.51248	0.765361	0.381656	0.722678	Psmb3
0.135859	3.8733	0.765341	0.381662	0.722678	Cntn3
0.139097	5.89156	0.765271	0.381684	0.722678	Fgfrl1
-0.0779217	6.45159	0.764258	0.381999	0.722967	Cux2
-0.0668065	5.70824	0.764038	0.382068	0.722967	8030462N17Rik
0.0838272	6.10212	0.763901	0.382111	0.722967	Mapre1
-0.0661914	5.66722	0.763801	0.382142	0.722967	Ilf2
0.11835	4.59351	0.763668	0.382183	0.722967	Galnt13
0.0939803	3.6315	0.763538	0.382224	0.722967	Tmem185b
0.0853669	6.43404	0.762962	0.382403	0.723066	Rora
-0.0838943	3.80156	0.76295	0.382407	0.723066	Ssna1
-0.0621312	6.50152	0.76275	0.382469	0.723066	Pgrmc2
-0.0744235	5.10501	0.762196	0.382642	0.723096	Slc2a8
0.0978184	6.62153	0.762069	0.382682	0.723096	Atp6v0a2
0.100879	3.80729	0.761992	0.382706	0.723096	Slf1
-0.144114	3.33476	0.761679	0.382803	0.723096	Vwc2l
-0.0732244	7.32385	0.761665	0.382808	0.723096	Crtc1
0.298779	3.90849	0.759766	0.383402	0.723901	Gm5067
0.0606471	9.64202	0.759685	0.383427	0.723901	Cltc
-0.092973	4.21211	0.759683	0.383428	0.723901	Dut
-0.204464	4.64419	0.759284	0.383553	0.724014	Dao
0.0729857	5.16231	0.758733	0.383725	0.724219	Fmr1
-0.0694449	4.65038	0.758088	0.383927	0.724361	Hax1
-0.0769143	4.6013	0.758054	0.383938	0.724361	Gcdh
-0.081135	5.61573	0.75775	0.384034	0.724361	Jarid2
0.0679169	5.13107	0.757667	0.384059	0.724361	Ikbkg
0.0886015	7.23126	0.757185	0.384211	0.724428	Abcg1
0.121463	4.62137	0.756894	0.384302	0.724428	Naa40
-0.094019	5.4223	0.756758	0.384345	0.724428	Atad3a
0.112843	4.91803	0.756731	0.384354	0.724428	Ralb
-0.0873662	5.25974	0.756367	0.384468	0.72446	Ralyl
-0.0742341	4.96863	0.756266	0.3845	0.72446	Slc25a10
0.0736586	7.49043	0.755648	0.384694	0.724681	Tgoln1
-0.0588598	6.11239	0.755457	0.384754	0.724681	Ndfip2
0.0790128	5.41115	0.755276	0.384811	0.724681	Atp6v1g1
-0.103045	3.73798	0.754736	0.384981	0.72481	Hs3st4
-0.0724711	8.28438	0.754396	0.385088	0.72481	Arhgap23
-0.0976872	4.17283	0.754168	0.38516	0.72481	Rnaseh2c
0.0661284	6.03732	0.753981	0.385219	0.72481	Ddx46
-0.0587867	8.0163	0.753951	0.385228	0.72481	Taok2
0.244191	3.70396	0.753826	0.385268	0.72481	Cfap65
0.102202	3.89249	0.753262	0.385445	0.724961	Zbtb34
0.106823	4.19197	0.753161	0.385477	0.724961	Slc16a6
-0.0958418	8.14881	0.752589	0.385658	0.725117	Agap2
0.0570551	7.93506	0.752362	0.385729	0.725117	Marchf6
0.06347	5.62944	0.752283	0.385754	0.725117	Grk6
-0.0840143	4.47052	0.75159	0.385973	0.72536	Fam219b
-0.0964163	5.04916	0.751464	0.386013	0.72536	Tmc7
0.0619893	6.30074	0.750331	0.386372	0.725912	Ubxn4
-0.0567158	6.58184	0.748519	0.386946	0.726831	Mbd3
0.115122	3.38682	0.748379	0.38699	0.726831	Dnajc12
-0.0846736	5.03768	0.746943	0.387446	0.727564	Coq10a
0.102447	4.64274	0.746668	0.387533	0.727607	Tet1
0.193555	3.17762	0.746028	0.387737	0.727867	Myh6
-0.117155	4.65031	0.744355	0.38827	0.728446	Klhl32
0.0827811	4.30841	0.744297	0.388288	0.728446	BC017158
0.0762286	6.48447	0.744294	0.388289	0.728446	Tmem132b
-0.0752928	6.42871	0.744242	0.388305	0.728446	Gpsm1
-0.0811635	4.92808	0.743652	0.388493	0.72863	Sox13
0.0902137	4.12183	0.743527	0.388534	0.72863	Msl3
-0.103974	3.54736	0.743242	0.388624	0.728679	Colgalt2
-0.0582241	6.07547	0.742771	0.388775	0.728698	Vapa
0.0680888	7.16006	0.742215	0.388952	0.728698	Tnks2
-0.065387	5.50882	0.74205	0.389005	0.728698	Paip1
0.120904	4.87736	0.741648	0.389134	0.728698	Ankrd10
0.0926375	4.82606	0.741547	0.389166	0.728698	Cep290
-0.106134	5.49783	0.741347	0.38923	0.728698	Zgpat
0.0660483	4.94703	0.741326	0.389237	0.728698	Trip4
0.139185	3.45174	0.74126	0.389258	0.728698	2700049A03Rik
0.131085	4.30415	0.740832	0.389395	0.728698	Scube3
0.0959654	5.7245	0.740813	0.389401	0.728698	Retreg1
-0.0929455	3.42888	0.74046	0.389513	0.728698	Pkmyt1
-0.0866472	4.70995	0.740273	0.389573	0.728698	Slc7a4
0.0693023	6.68663	0.740269	0.389575	0.728698	Srgap2
0.0593259	5.53652	0.740227	0.389588	0.728698	Aagab
0.0727742	4.82255	0.740118	0.389623	0.728698	Wtap
0.117815	3.48253	0.739735	0.389746	0.728698	Rars2
0.0967579	6.59552	0.739623	0.389782	0.728698	Rps28
0.191649	4.44968	0.73955	0.389805	0.728698	Fcgrt
-0.0655976	5.42636	0.738922	0.390007	0.728953	Dpp3
-0.0607666	5.33364	0.738623	0.390102	0.729011	Ipo11
0.0822098	5.02937	0.737932	0.390324	0.729303	Khnyn
0.0898047	4.48375	0.737721	0.390392	0.729309	Asl
0.115432	4.88044	0.73731	0.390524	0.729434	Psen2
0.140685	4.57555	0.735721	0.391035	0.73011	Leprot
0.0727448	7.00788	0.735702	0.391041	0.73011	Nek9
0.113858	3.91121	0.735447	0.391123	0.73011	Gm12258
0.0749678	5.41298	0.735375	0.391147	0.73011	Dcbld2
0.0651981	5.68701	0.734842	0.391318	0.730309	Sri
-0.073159	5.63496	0.734359	0.391474	0.730478	Narf
-0.0599234	8.18286	0.733996	0.391591	0.730575	Rusc2
-0.0688881	4.75198	0.73267	0.392019	0.731221	Dusp22
-0.068773	4.89906	0.732519	0.392068	0.731221	Cog2
0.0613783	6.61312	0.732187	0.392175	0.731299	Robo2
0.0898377	3.91224	0.731625	0.392357	0.731516	Pot1a
0.0851226	6.61463	0.731385	0.392435	0.73154	Odc1
0.0751682	4.32701	0.730215	0.392814	0.731973	Nck1
-0.0660866	5.1414	0.73012	0.392844	0.731973	Trabd
-0.0861152	4.09863	0.730061	0.392863	0.731973	Med19
0.0699102	4.84845	0.729267	0.393121	0.732324	Zfp397
0.0830054	4.47428	0.729078	0.393182	0.732324	Eci2
-0.0939032	4.96683	0.728592	0.39334	0.732496	Dnaja4
-0.0899472	4.02694	0.728126	0.393491	0.732568	Phf5a
0.0684158	6.23405	0.727849	0.393581	0.732568	Clcn7
-0.0618159	7.9558	0.727817	0.393592	0.732568	Gnl3l
-0.141538	3.46943	0.727392	0.39373	0.732568	Ikzf4
-0.0900337	5.76584	0.726967	0.393868	0.732568	Tprn
-0.0850674	5.69831	0.726859	0.393903	0.732568	Faah
-0.116201	6.39856	0.726631	0.393977	0.732568	Matk
-0.0557811	7.19588	0.726516	0.394015	0.732568	Ulk1
0.0725987	6.39937	0.726349	0.394069	0.732568	Anp32a
0.0677084	4.86412	0.726345	0.394071	0.732568	Scfd1
-0.101408	5.32005	0.7261	0.39415	0.732568	Kcnip1
0.101848	7.01159	0.725507	0.394343	0.732568	Tnrc6a
-0.0547368	5.91411	0.725058	0.39449	0.732568	Rbm15b
-0.0788308	5.07864	0.724894	0.394543	0.732568	2700081O15Rik
0.0899408	4.76655	0.724833	0.394563	0.732568	Nup155
0.108731	5.43339	0.724804	0.394573	0.732568	Hsd17b11
0.110923	7.02865	0.724716	0.394601	0.732568	Rps2
0.0909142	4.12084	0.724542	0.394658	0.732568	Exosc7
0.0880209	4.27716	0.724473	0.394681	0.732568	Tcp11l2
-0.063825	4.913	0.724456	0.394686	0.732568	Rabggtb
-0.0575732	8.28338	0.724251	0.394753	0.732571	Tspan3
0.123555	6.08208	0.721816	0.395549	0.733648	Ccdc88a
0.0846933	3.80457	0.721665	0.395598	0.733648	Bbip1
-0.0648539	5.27056	0.721569	0.39563	0.733648	Armcx3
0.0825847	6.22008	0.721328	0.395709	0.733648	Rps13
-0.052432	6.46609	0.720818	0.395876	0.733648	Srp68
-0.0768483	5.04878	0.720731	0.395904	0.733648	Nfkbib
0.0930378	5.00408	0.720586	0.395952	0.733648	Nfatc3
-0.0625791	8.78519	0.720313	0.396041	0.733648	Apc2
0.0774116	5.08098	0.720233	0.396067	0.733648	Imp4
0.0643669	7.02881	0.720174	0.396087	0.733648	Ganab
-0.078276	4.46544	0.720128	0.396102	0.733648	Tmem101
-0.0626532	8.47621	0.719948	0.396161	0.733648	Adarb1
-0.0808717	4.74881	0.719845	0.396195	0.733648	Imp3
0.110774	4.16969	0.719677	0.39625	0.733648	Gm10736
0.103282	3.62427	0.719282	0.39638	0.733767	Spata5
0.0617923	5.33724	0.719003	0.396471	0.733815	Rnf169
0.104713	3.72232	0.718702	0.39657	0.733877	Epha7
0.079211	5.80722	0.718374	0.396678	0.733956	Aldh6a1
-0.0822697	4.82405	0.717871	0.396843	0.733972	Pigo
0.053555	6.1126	0.717725	0.396891	0.733972	Xpo5
0.0688119	4.5483	0.717559	0.396946	0.733972	Fbl
-0.0978848	3.94495	0.71755	0.396949	0.733972	Ramac
-0.0605896	6.0107	0.717274	0.39704	0.734019	Isca1
-0.0683055	5.89131	0.717048	0.397114	0.734035	Orai2
-0.0608426	5.25998	0.715819	0.397519	0.734662	Fundc1
0.0694596	6.90995	0.715397	0.397658	0.734799	Rps15a
-0.106112	3.51459	0.715186	0.397728	0.734803	Ccdc130
0.120271	3.21136	0.714992	0.397791	0.734803	Pcdhgb1
-0.162741	9.53209	0.714348	0.398004	0.735031	Gm23935
0.189446	3.18476	0.713956	0.398134	0.735031	H2bc6
0.164617	3.5967	0.713805	0.398183	0.735031	Gadd45b
-0.0975105	3.35225	0.713254	0.398366	0.735031	Gm9824
-0.0730961	6.2407	0.713184	0.398389	0.735031	Ndufa2
-0.061997	7.95928	0.713183	0.398389	0.735031	Ilrun
-0.0976093	6.25336	0.71294	0.398469	0.735031	Rimbp2
-0.0865605	3.96223	0.712929	0.398473	0.735031	Bckdha
0.0711542	5.30165	0.712704	0.398548	0.735031	Ralgps2
0.0819998	4.2694	0.712437	0.398636	0.735031	Vbp1
-0.080131	4.23204	0.712367	0.398659	0.735031	Rsl24d1
-0.185571	4.19792	0.712237	0.398702	0.735031	1700047M11Rik
-0.0891628	4.84459	0.711919	0.398807	0.73505	Tpst1
-0.0818824	5.49423	0.71181	0.398844	0.73505	Klhl13
-0.0875621	6.04293	0.711133	0.399068	0.735217	Man2c1
0.104564	5.27093	0.710922	0.399138	0.735217	Parp8
0.0612843	7.14076	0.71082	0.399172	0.735217	Ablim1
0.100145	4.63349	0.710745	0.399196	0.735217	Zfp362
0.0652012	4.90184	0.709212	0.399706	0.735738	Kat14
0.0553955	5.97522	0.709178	0.399717	0.735738	Casc4
-0.0649635	5.48722	0.709115	0.399738	0.735738	Inpp5e
0.144704	3.43584	0.709102	0.399742	0.735738	Cecr2
0.0743369	5.86735	0.70877	0.399852	0.735753	Hnrnpab
-0.139746	3.27135	0.708682	0.399882	0.735753	Hoxb4
0.0978887	5.29078	0.708035	0.400097	0.735921	Ppfia2
0.104158	4.37567	0.708013	0.400104	0.735921	Cryzl2
-0.0601272	6.09257	0.707526	0.400266	0.736021	Cbfa2t2
-0.075426	6.35589	0.707455	0.40029	0.736021	Map3k9
-0.105619	7.86505	0.706789	0.400512	0.736214	Unc13a
0.0812271	6.66678	0.706745	0.400526	0.736214	Sec14l1
0.0612583	5.50178	0.706351	0.400658	0.736336	Fuca2
-0.0991351	7.89465	0.706096	0.400743	0.736371	Tro
0.119813	3.64463	0.704755	0.40119	0.736642	Dcxr
-0.119485	3.44723	0.70471	0.401206	0.736642	Sh3tc2
0.229199	4.16353	0.704585	0.401247	0.736642	Sod3
0.0678583	4.73521	0.704275	0.401351	0.736642	Cers5
-0.0941925	8.03054	0.704178	0.401384	0.736642	Slc6a17
-0.0952621	5.3741	0.704108	0.401407	0.736642	Relt
0.0898731	6.66502	0.704077	0.401417	0.736642	Slit1
0.11244	10.6275	0.704024	0.401435	0.736642	Mobp
0.098924	3.94536	0.703882	0.401482	0.736642	Plcd3
-0.142108	3.51651	0.703412	0.40164	0.736794	H4f16
0.179164	3.17688	0.703243	0.401696	0.736794	Pcdhb3
-0.069006	4.4407	0.702505	0.401943	0.73697	Hccs
0.079451	4.81594	0.702404	0.401977	0.73697	Pofut2
-0.0546604	6.62467	0.702366	0.40199	0.73697	Mtmr9
-0.0711707	5.94546	0.702056	0.402094	0.73704	H2az1
-0.0627337	5.25661	0.701594	0.402249	0.737203	Amz2
-0.136672	4.38883	0.701353	0.402329	0.737231	H2bu2
-0.0923131	7.00929	0.700372	0.402659	0.737714	Gria4
-0.0901564	4.18865	0.700041	0.40277	0.737797	Dolpp1
0.145898	5.12806	0.699826	0.402842	0.737809	Ints6l
0.0948987	3.86001	0.699423	0.402978	0.737936	C1d
-0.0732268	4.2298	0.698768	0.403198	0.738115	Zw10
-0.0754742	4.51691	0.698697	0.403222	0.738115	Trappc4
0.0805305	6.78236	0.698359	0.403336	0.738115	Stt3b
0.0910043	5.2779	0.698351	0.403338	0.738115	Parvb
0.130104	4.4985	0.697447	0.403643	0.738551	Ttll3
-0.0916765	3.76895	0.696865	0.403839	0.738617	Abhd11
0.0710585	5.87975	0.696856	0.403842	0.738617	Fbxl20
-0.0654181	5.12413	0.696583	0.403934	0.738617	Lrfn3
-0.0736174	5.73299	0.696467	0.403973	0.738617	Mgll
-0.10535	3.58999	0.696364	0.404008	0.738617	Zbtb8os
-0.096054	7.02007	0.696122	0.40409	0.73864	Psd
0.134363	5.61601	0.695936	0.404153	0.73864	Galnt6
0.10167	3.61022	0.695448	0.404317	0.73882	Miip
0.055179	6.01741	0.694974	0.404478	0.738893	Rbbp7
-0.107328	3.7882	0.69494	0.404489	0.738893	Slx1b
-0.183202	4.69783	0.694486	0.404643	0.738925	Kdr
0.152268	3.07704	0.694341	0.404692	0.738925	Gm5182
-0.078209	4.91629	0.69391	0.404838	0.738925	Plch1
0.0979126	5.2397	0.693863	0.404853	0.738925	Nup210
0.0902601	5.68452	0.693729	0.404899	0.738925	Fnbp4
0.0603151	4.94058	0.693591	0.404946	0.738925	Gart
-0.110034	4.9285	0.693524	0.404968	0.738925	Rab36
-0.0856029	3.79915	0.693079	0.405119	0.73908	Ube2d-ps
0.110868	5.34931	0.692795	0.405215	0.739136	Rps6ka1
-0.0798107	4.61196	0.692483	0.405321	0.739208	Plpp1
-0.0736073	5.50216	0.691976	0.405493	0.739362	Brd9
0.0948136	4.69551	0.691845	0.405538	0.739362	Tfdp1
-0.0542578	8.00525	0.690656	0.405941	0.739978	Mgrn1
0.134496	5.53656	0.689853	0.406214	0.740355	Plod3
0.108545	4.78844	0.689122	0.406463	0.740577	Srrm4
-0.0884708	5.57238	0.689076	0.406479	0.740577	Romo1
0.117692	4.40478	0.688913	0.406534	0.740577	Dgat2
0.0907559	4.37223	0.688345	0.406728	0.74074	Gpr85
0.0750225	4.48856	0.688262	0.406756	0.74074	Aen
-0.0667291	6.40405	0.687842	0.406899	0.740881	Trappc12
0.0855276	6.32613	0.687087	0.407157	0.741119	Sall3
-0.104778	5.14122	0.687071	0.407162	0.741119	Lratd1
-0.0778774	4.955	0.686659	0.407303	0.741255	BC029722
-0.0811952	4.04168	0.685721	0.407624	0.741717	Snrpc
-0.0712278	4.72087	0.685285	0.407773	0.741807	Ciao3
-0.0579096	9.68886	0.685055	0.407851	0.741807	Aplp2
-0.0665275	5.72914	0.684996	0.407872	0.741807	Fkrp
-0.0647001	6.6394	0.684335	0.408098	0.742087	Gatad2a
0.0678406	8.95537	0.684079	0.408186	0.742087	Timp2
-0.111196	3.55341	0.683925	0.408238	0.742087	Lmo1
-0.0556317	7.15319	0.683507	0.408382	0.742087	Cdc37
0.243473	6.85308	0.683506	0.408382	0.742087	Ahnak2
0.0973477	3.32994	0.683388	0.408423	0.742087	Gatb
-0.120704	3.68649	0.682949	0.408573	0.742162	Txnrd3
0.0923936	4.11952	0.682881	0.408596	0.742162	Ostc
-0.0545199	7.12909	0.681816	0.408962	0.742706	Tmem127
-0.0929018	3.51372	0.681442	0.409091	0.742803	Uprt
-0.069313	8.04326	0.681275	0.409148	0.742803	Hspa4l
0.0604752	6.38436	0.680645	0.409365	0.743076	Ptprm
-0.0926291	8.91598	0.680333	0.409472	0.743151	Pnmal2
-0.0615057	5.84425	0.680024	0.409579	0.743151	Cpsf7
-0.0973417	4.7717	0.679947	0.409605	0.743151	Radil
-0.0537232	6.07925	0.679559	0.409739	0.743151	Mtfr1l
-0.10732	4.32001	0.679418	0.409787	0.743151	Adamts3
-0.0625097	5.25711	0.679201	0.409862	0.743151	Med28
-0.0579448	7.74322	0.679009	0.409928	0.743151	Edil3
0.153106	3.92009	0.678985	0.409937	0.743151	Hook1
0.0929743	5.07574	0.678289	0.410176	0.743465	Mettl16
0.110249	3.40061	0.678048	0.41026	0.743497	Galk1
0.0891611	5.22776	0.677433	0.410472	0.7437	Cadps2
-0.0683817	5.63053	0.677283	0.410524	0.7437	Vps9d1
-0.0775785	4.6381	0.676989	0.410626	0.7437	Atp5l
0.102434	4.23685	0.676954	0.410638	0.7437	Mavs
0.0891685	4.50627	0.676166	0.41091	0.744073	Spty2d1
-0.111211	3.3125	0.675623	0.411098	0.744293	Zfp3
0.099262	5.85963	0.675089	0.411283	0.744508	Fzd1
-0.0577128	7.08978	0.673821	0.411723	0.745026	Tomm70a
0.15327	3.53263	0.673553	0.411815	0.745026	Onecut2
0.0523516	6.24276	0.673514	0.411829	0.745026	Mfhas1
0.102836	3.80927	0.673324	0.411895	0.745026	Mpp7
0.0926252	6.06055	0.673306	0.411901	0.745026	Tab2
0.0617037	5.62691	0.67303	0.411997	0.745071	Naa15
0.0678552	10.0778	0.672819	0.412071	0.745071	Ndrg2
0.0683098	7.12259	0.672272	0.412261	0.745071	Rab5c
0.121289	5.24033	0.672205	0.412284	0.745071	Rassf3
0.111329	5.00311	0.672173	0.412295	0.745071	Cep164
-0.0497211	5.63128	0.671983	0.412361	0.745071	2410131K14Rik
0.0903925	3.42945	0.671659	0.412474	0.745071	Cdc25a
-0.0739265	5.80144	0.671479	0.412536	0.745071	Elovl6
0.088369	5.93851	0.671357	0.412579	0.745071	Ppfia1
0.0741124	6.87435	0.671245	0.412618	0.745071	Sphkap
0.0655909	6.24647	0.671003	0.412702	0.745071	Npr2
-0.0871199	5.45627	0.670791	0.412776	0.745071	Stk32c
0.0608245	5.92431	0.670656	0.412823	0.745071	Snx13
-0.0753054	4.83773	0.670345	0.412931	0.745071	Cib2
-0.079296	4.56287	0.670217	0.412976	0.745071	Borcs6
-0.122991	4.17716	0.670147	0.413001	0.745071	Hcn3
0.0786729	4.86199	0.669985	0.413057	0.745071	Mesd
0.059325	8.08094	0.669504	0.413225	0.745176	Akap11
0.0675333	7.65575	0.669346	0.41328	0.745176	Mib1
0.111386	5.99487	0.669247	0.413314	0.745176	Erbb4
-0.0709568	10.0909	0.668917	0.413429	0.745182	Atp2b2
0.056462	5.77635	0.668849	0.413453	0.745182	Mbd1
-0.0543571	9.66726	0.668552	0.413557	0.745182	Mapk8ip3
-0.127269	5.45653	0.668453	0.413591	0.745182	Tcea2
-0.0647689	6.69494	0.668134	0.413703	0.745182	Pcyox1
0.0773076	7.71304	0.667915	0.413779	0.745182	Irs2
-0.110052	4.41442	0.667905	0.413783	0.745182	Cdan1
0.0966643	5.76785	0.667448	0.413943	0.74535	Rpl29
0.0767507	4.81854	0.666789	0.414173	0.745516	Mllt3
0.0948357	9.33571	0.666724	0.414196	0.745516	Peg3
-0.0515646	5.9761	0.666614	0.414235	0.745516	Fam8a1
-0.0834042	3.7288	0.666018	0.414443	0.745669	Uros
0.112865	3.56629	0.665916	0.414479	0.745669	2610001J05Rik
-0.0669404	5.23698	0.665601	0.414589	0.745669	Rfx4
0.0919897	4.22915	0.665563	0.414603	0.745669	Rmnd1
0.0738955	6.03178	0.665194	0.414732	0.745669	Zc3h13
0.0671723	6.12875	0.665138	0.414752	0.745669	Plekhm3
-0.0516753	6.8778	0.665042	0.414786	0.745669	Ddx23
0.0692982	6.30075	0.664848	0.414853	0.745672	Snx1
0.056392	5.49993	0.664348	0.415029	0.745705	Pitpnb
0.0884617	6.4672	0.664228	0.415071	0.745705	Rpl18
0.0685023	5.61385	0.664036	0.415139	0.745705	Qars
0.14725	3.50478	0.663786	0.415227	0.745705	Dnah1
0.172276	4.16242	0.663445	0.415346	0.745705	Plekhf1
-0.0617482	5.52988	0.663422	0.415354	0.745705	Prcc
-0.104187	3.26824	0.663334	0.415385	0.745705	Rcc1
-0.0874332	4.5935	0.662937	0.415525	0.745705	Ankrd29
-0.102188	3.78825	0.662843	0.415558	0.745705	Coil
0.0644662	6.52734	0.662775	0.415582	0.745705	Auts2
-0.0790682	6.9512	0.662713	0.415604	0.745705	Pde4a
0.0694691	5.0939	0.661842	0.41591	0.746044	Ptpn9
-0.128477	4.39663	0.661596	0.415997	0.746044	Hopx
-0.0634615	8.33555	0.661575	0.416004	0.746044	Ank
-0.0693294	4.95924	0.661302	0.416101	0.746044	Gm7292
-0.0835333	4.44929	0.661073	0.416182	0.746044	Mrpl57
0.134308	4.02109	0.660878	0.41625	0.746044	Efnb2
0.0914881	3.80972	0.660854	0.416259	0.746044	Ddx18
-0.0761062	5.87906	0.660352	0.416436	0.746099	Pex6
-0.068232	6.39598	0.659569	0.416712	0.746099	Nicn1
0.0778484	6.23663	0.659403	0.416771	0.746099	Derl1
-0.10336	4.41354	0.658624	0.417046	0.746099	Ddx55
-0.064056	12.6562	0.658611	0.417051	0.746099	mt-Co1
-0.0812656	4.69496	0.658578	0.417062	0.746099	Cep19
0.137398	3.6478	0.65848	0.417097	0.746099	Bhlhe22
0.0979072	3.23828	0.658459	0.417104	0.746099	Zfp277
-0.0594107	5.22707	0.658189	0.4172	0.746099	Gucy1a1
-0.0942819	3.93059	0.658044	0.417251	0.746099	H2aj
-0.0983537	3.55227	0.658032	0.417256	0.746099	Zfp438
0.100529	5.07537	0.657937	0.417289	0.746099	Cc2d2a
-0.101545	6.4537	0.657894	0.417305	0.746099	Hmgcr
0.0792779	7.04701	0.657509	0.417441	0.746099	Braf
-0.0580901	7.71933	0.657503	0.417443	0.746099	Clptm1
-0.0809783	4.26489	0.657459	0.417458	0.746099	Timmdc1
0.0713557	5.97454	0.657217	0.417544	0.746099	Lrtm2
-0.0712661	5.27032	0.657216	0.417545	0.746099	Tm2d2
0.124536	3.76701	0.657188	0.417554	0.746099	Naa80
-0.092679	4.52236	0.656512	0.417794	0.746163	Zswim1
-0.054051	7.38933	0.656473	0.417808	0.746163	Arl8b
-0.0723579	4.87508	0.656287	0.417874	0.746163	Mphosph8
-0.0858889	6.01472	0.655949	0.417994	0.746163	Dpp10
0.0926443	4.86072	0.655833	0.418035	0.746163	Unc5d
-0.0711436	6.17141	0.655768	0.418058	0.746163	Rnps1
-0.0775886	4.5057	0.655585	0.418123	0.746163	Eid2
-0.0714569	4.40086	0.655585	0.418123	0.746163	Ptcd2
-0.0746675	4.78342	0.655323	0.418216	0.74621	Snx11
0.0877043	7.99073	0.65439	0.418548	0.746317	Ppp1r16b
0.0607182	6.25466	0.654372	0.418554	0.746317	Cdh13
-0.068842	5.10609	0.654322	0.418572	0.746317	Ndufa1
0.114238	4.30022	0.654128	0.418641	0.746317	Wdr60
-0.0993318	3.70298	0.653791	0.418761	0.746317	Taf1a
0.0856676	7.34649	0.653668	0.418804	0.746317	Rps8
0.0856676	7.34649	0.653668	0.418804	0.746317
0.0887958	3.42574	0.653487	0.418869	0.746317	Bud13
-0.0652627	4.9416	0.653469	0.418875	0.746317	Tomm22
0.0568273	7.21379	0.653253	0.418952	0.746335	Prr12
0.101675	3.28896	0.652568	0.419196	0.746599	Nucb2
-0.0507048	6.43564	0.652463	0.419233	0.746599	Zfyve27
0.0815444	5.75182	0.652189	0.419331	0.746642	Polr1a
0.081894	5.15342	0.652022	0.419391	0.746642	Zxdc
-0.187156	3.44571	0.651747	0.419489	0.746654	Slco4a1
0.179792	3.57785	0.65163	0.419531	0.746654	Adamts9
0.0842324	5.02356	0.650606	0.419896	0.747141	Ttc37
-0.0796675	4.17209	0.6504	0.41997	0.747141	Lrig3
0.0828144	5.01893	0.650302	0.420005	0.747141	Smurf2
0.0871516	4.05172	0.64985	0.420166	0.747311	Mrgpre
-0.0667181	5.30767	0.649164	0.420412	0.747538	Sdf2
0.0731893	4.4168	0.648917	0.4205	0.747538	Ubr7
0.0888567	3.85586	0.648803	0.420541	0.747538	Cwc22
-0.0768795	6.40463	0.648745	0.420562	0.747538	Lzts3
0.0918878	3.91422	0.648215	0.420752	0.747538	Efl1
-0.0762643	5.53715	0.648212	0.420753	0.747538	Nol4l
0.0571946	5.92655	0.648188	0.420761	0.747538	Selenoi
0.0830267	5.94597	0.647479	0.421016	0.747872	Zbtb7b
-0.208908	6.64789	0.646942	0.421208	0.748095	Mir124a-1hg
-0.0808234	5.53021	0.646486	0.421372	0.748151	Capn15
0.0728689	5.001	0.646406	0.421401	0.748151	Slc38a7
-0.0640345	5.73831	0.646247	0.421458	0.748151	Cnpy3
-0.0595576	5.54153	0.64611	0.421507	0.748151	Clcn5
-0.0641701	5.16227	0.645156	0.42185	0.748369	Alyref
0.072229	5.2019	0.644798	0.421979	0.748369	Arsa
0.0692081	5.42831	0.644768	0.42199	0.748369	Ube2b
-0.0578283	5.92474	0.644728	0.422004	0.748369	Mon1b
0.100016	3.50962	0.644703	0.422013	0.748369	Armc10
0.0889982	5.91475	0.644654	0.42203	0.748369	Cdk19
-0.0592057	9.27604	0.643475	0.422455	0.748636	Ywhae
-0.0868878	4.10379	0.643437	0.422469	0.748636	Endog
0.0672828	5.82227	0.643421	0.422475	0.748636	Peli2
-0.0827996	4.50814	0.643337	0.422505	0.748636	Spout1
-0.0498953	6.20757	0.64331	0.422515	0.748636	Wwp2
-0.0740476	5.14095	0.642814	0.422694	0.748835	Hbs1l
0.0685052	4.94531	0.642203	0.422914	0.749064	Polr3b
0.118442	4.34691	0.641931	0.423012	0.749064	Metap1d
0.0581866	4.84485	0.641555	0.423148	0.749064	Zfp869
-0.0668293	5.47983	0.641493	0.423171	0.749064	Zfp335
0.0615739	4.84715	0.641423	0.423196	0.749064	Zfp60
0.10365	4.87691	0.641345	0.423224	0.749064	Ckap4
0.0710266	6.66258	0.641031	0.423338	0.749147	Cpeb2
-0.0611949	5.17785	0.640196	0.42364	0.749258	Mad1l1
-0.0591045	5.46809	0.640107	0.423672	0.749258	Ctps
0.0540111	7.12739	0.640101	0.423674	0.749258	Pcdh1
0.0824565	5.50043	0.640017	0.423705	0.749258	Twf1
-0.0700085	9.72962	0.639934	0.423735	0.749258	Ttc3
0.0681577	6.12022	0.639136	0.424024	0.749601	Arhgef40
0.118672	5.54897	0.638898	0.42411	0.749601	Dusp11
-0.0490237	6.95015	0.638844	0.42413	0.749601	Ppp1r12c
-0.0779185	4.57356	0.638517	0.424248	0.749693	Lrrn3
0.0533414	6.51528	0.638035	0.424423	0.749884	Wwc1
-0.077334	9.07237	0.637553	0.424598	0.750033	Ank1
0.0659753	4.92652	0.637434	0.424642	0.750033	Tmem18
-0.0814122	8.67769	0.636785	0.424877	0.750303	Scn1a
-0.10247	6.11726	0.636634	0.424932	0.750303	Rapgefl1
-0.0543713	9.31971	0.636306	0.425052	0.750303	Prkar1a
-0.0641918	5.25293	0.636088	0.425131	0.750303	Akap1
-0.0546268	7.53791	0.635674	0.425282	0.750303	Vps41
0.107248	3.46548	0.635575	0.425318	0.750303	Ikbip
0.0932568	5.34921	0.635485	0.42535	0.750303	Cacnb2
0.0676585	5.55358	0.635441	0.425366	0.750303	Tbc1d20
0.0599891	5.57806	0.635358	0.425397	0.750303	Usf1
-0.145432	3.69541	0.634447	0.425729	0.75039	Lhx5
-0.108129	4.8651	0.634149	0.425838	0.75039	Fn3k
0.078305	5.49018	0.634068	0.425867	0.75039	Tnfaip1
-0.0501053	6.8658	0.633941	0.425913	0.75039	Letm1
0.0973251	3.33367	0.633843	0.425949	0.75039	Ddx20
0.123254	3.39456	0.633752	0.425982	0.75039	Gstk1
-0.0664878	6.56688	0.633653	0.426018	0.75039	Gga3
-0.068099	9.04438	0.633626	0.426028	0.75039	Nfe2l1
0.0627981	5.09963	0.63335	0.426129	0.75039	Rgs3
0.204554	3.30901	0.633312	0.426143	0.75039	Atp13a5
0.148277	3.68932	0.633203	0.426183	0.75039	Nphp3
-0.0960139	3.83245	0.632689	0.426371	0.750479	Pycrl
0.0850509	4.58548	0.632574	0.426413	0.750479	Idua
-0.0891617	3.33035	0.632474	0.426449	0.750479	Nufip1
-0.066241	4.79162	0.632332	0.426501	0.750479	Denr
0.0739614	4.66091	0.631233	0.426903	0.751069	Lnpk
-0.0926647	3.37043	0.630367	0.427221	0.751509	Rab2b
0.0703794	5.11347	0.630056	0.427335	0.751592	Mid2
0.074263	5.35274	0.629604	0.427501	0.751765	Dnal1
0.068124	4.47972	0.62938	0.427583	0.751792	Cnot11
-0.0685468	7.70189	0.629069	0.427697	0.75182	Fads2
0.0963112	7.37809	0.628899	0.42776	0.75182	Otud7b
-0.0748932	4.2368	0.628607	0.427867	0.75182	Tmub1
-0.0684797	8.93668	0.628605	0.427867	0.75182	Tcf20
-0.0893972	3.53715	0.627762	0.428177	0.752247	Aimp2
-0.0599293	7.97352	0.62746	0.428289	0.752325	Add2
-0.0820247	3.98367	0.627044	0.428442	0.752367	Smyd4
-0.09188	3.77931	0.62703	0.428447	0.752367	Mreg
0.109489	11.2367	0.626067	0.428802	0.752642	Actb
-0.0529207	5.72976	0.626047	0.428809	0.752642	Glrx3
0.0814135	4.1452	0.625602	0.428973	0.752642	Fut11
0.110777	3.79471	0.625548	0.428993	0.752642	Bzw2
0.0880398	6.27888	0.625405	0.429046	0.752642	Dop1a
0.102396	4.52236	0.625404	0.429046	0.752642	Oprm1
-0.0734125	4.45149	0.625329	0.429074	0.752642	Anapc13
-0.0483131	7.5604	0.625116	0.429152	0.752662	Chmp4b
0.0556005	5.82022	0.624543	0.429364	0.752916	Zc3h18
0.206653	4.21993	0.623368	0.429798	0.753428	Ptpn13
0.0838572	4.48985	0.623302	0.429823	0.753428	Dhx40
-0.10135	4.16235	0.623207	0.429858	0.753428	Brd3os
0.0819453	6.05221	0.622912	0.429967	0.753501	Gab2
-0.0573308	7.4062	0.622407	0.430154	0.753711	Spin1
0.0550523	6.48924	0.621923	0.430334	0.753723	Golga3
0.126589	6.19227	0.621773	0.430389	0.753723	Mdga2
-0.0859777	4.20742	0.621678	0.430424	0.753723	Exosc4
0.0745371	4.58134	0.621663	0.43043	0.753723	Ammecr1l
-0.0520806	5.86016	0.621406	0.430525	0.753772	Nelfb
0.137057	3.22805	0.620648	0.430806	0.754147	Rad18
0.13871	3.74483	0.620227	0.430963	0.754303	Tuba1c
0.0656311	7.28173	0.619946	0.431067	0.754368	Ralgapb
0.181255	3.42245	0.619694	0.431161	0.75441	Olfml2b
0.137744	4.2445	0.619519	0.431226	0.75441	2610005L07Rik
-0.0549734	5.63666	0.619118	0.431375	0.754553	Fbxo28
-0.0617399	5.74179	0.618836	0.43148	0.754613	Rnf7
-0.156639	5.16763	0.618581	0.431575	0.754613	Tac2
0.133923	3.09074	0.618483	0.431612	0.754613	Cep95
-0.0752119	7.72743	0.618107	0.431752	0.754651	Magee1
-0.071747	4.75693	0.617896	0.43183	0.754651	Emd
0.100769	3.74691	0.617515	0.431972	0.754651	Slc16a7
0.17905	3.81858	0.617214	0.432085	0.754651	Bmp7
0.0717584	5.42335	0.616818	0.432232	0.754651	Mindy1
-0.0771084	4.42874	0.616795	0.432241	0.754651	Decr2
0.0967885	3.35659	0.616784	0.432245	0.754651	Zfp382
-0.0679083	5.136	0.616761	0.432253	0.754651	Btbd10
-0.0905899	4.20574	0.616524	0.432342	0.754651	Psenen
-0.0497512	6.84898	0.616024	0.432529	0.754651	Atp6v1h
-0.0644807	5.57505	0.616023	0.432529	0.754651	Rprd1b
-0.0569516	5.75846	0.61584	0.432597	0.754651	Pa2g4
0.0664562	4.80755	0.615836	0.432599	0.754651	Eapp
-0.0575668	5.72886	0.615602	0.432686	0.754651	Cep104
0.084404	8.63371	0.615453	0.432742	0.754651	Zfp106
0.112571	3.55466	0.615095	0.432876	0.754651	Trp53i13
-0.0559361	8.19478	0.61449	0.433102	0.754651	Grk2
-0.0907729	6.2931	0.614479	0.433106	0.754651	Car10
0.155985	4.5941	0.614456	0.433115	0.754651	Ccser1
0.0826364	7.35485	0.614348	0.433155	0.754651	Ylpm1
-0.0527813	6.97094	0.614066	0.433261	0.754651	Dnaja2
-0.0910083	5.49294	0.613874	0.433333	0.754651	Fgf13
-0.0728782	5.0468	0.613748	0.43338	0.754651	Casz1
-0.0986694	3.41179	0.613686	0.433403	0.754651	Hes6
0.153141	3.93284	0.613615	0.43343	0.754651	Pou3f1
0.0974166	6.96381	0.613493	0.433476	0.754651	Cacna1i
-0.0857336	3.77458	0.613444	0.433494	0.754651	Rnf113a2
-0.0854768	4.57753	0.613351	0.433529	0.754651	Cyp2j6
0.0635081	8.58686	0.613199	0.433586	0.754651	Kndc1
-0.0909811	4.06527	0.61267	0.433784	0.75478	Thnsl1
0.137668	4.32041	0.612357	0.433902	0.75478	Gpr137b-ps
-0.0568716	6.47472	0.612345	0.433906	0.75478	Cpsf1
-0.0477318	6.33837	0.612236	0.433947	0.75478	Vps52
0.0915753	3.59841	0.612103	0.433997	0.75478	Cep57
0.126259	5.70205	0.611506	0.434221	0.754954	Vezt
-0.0768875	5.95742	0.611479	0.434231	0.754954	Fam155a
0.0613763	7.13541	0.611238	0.434322	0.754994	Rptor
-0.104865	3.29502	0.60965	0.43492	0.755763	Lrrc75a
0.082441	4.92562	0.609575	0.434948	0.755763	Sertad2
0.0738349	5.37476	0.609396	0.435015	0.755763	Prpf38b
-0.0966119	5.11325	0.609346	0.435034	0.755763	Hoxb5
0.0990972	3.81348	0.60902	0.435157	0.755803	Zfp367
0.118739	5.5877	0.608928	0.435192	0.755803	Tob2
0.0573849	5.58651	0.608611	0.435311	0.755893	Pcf11
0.0573573	7.07987	0.608254	0.435446	0.75601	Ctnna2
-0.120464	3.09134	0.608048	0.435524	0.756027	Atp5pb-ps
-0.0950087	4.2535	0.607722	0.435647	0.756124	Slc25a29
0.065554	5.89817	0.607477	0.435739	0.756125	Slc9a3r1
0.0530977	6.92433	0.607329	0.435795	0.756125	Impad1
0.0555225	6.95781	0.607185	0.43585	0.756125	Mgat5
-0.0885613	4.49449	0.606008	0.436295	0.75678	Wdr34
-0.0817919	3.56439	0.605544	0.436471	0.756934	Asb3
-0.0595966	7.33746	0.605126	0.436629	0.756934	Chp1
-0.358807	4.47752	0.605072	0.436649	0.756934	Hoxc8
-0.0486972	7.52332	0.605061	0.436654	0.756934	Cerk
0.0696317	7.23562	0.604607	0.436826	0.757115	Rps6
-0.0631745	4.62326	0.604268	0.436954	0.757177	Mrpl45
0.0868983	6.60996	0.604156	0.436997	0.757177	Tenm2
0.0775972	5.00943	0.603907	0.437091	0.757224	Tcof1
0.113972	3.87643	0.603533	0.437233	0.757353	Aprt
0.094557	6.93216	0.603244	0.437343	0.757426	Amer2
-0.0545881	7.65377	0.603032	0.437423	0.757448	Tex2
0.17612	3.42229	0.602754	0.437529	0.757514	Mgat4c
-0.107411	3.91399	0.601954	0.437834	0.75782	Ptprr
-0.0820701	4.34723	0.601779	0.4379	0.75782	Supt4a
-0.058377	7.70193	0.601757	0.437908	0.75782	Cdk14
-0.0537455	6.73351	0.601479	0.438014	0.757886	Ptges3
0.137419	4.66671	0.601197	0.438122	0.757954	Twf2
0.078343	4.50882	0.600368	0.438438	0.758384	Zbtb1
0.265351	3.49128	0.600124	0.438531	0.758428	Nexn
-0.051717	5.64039	0.599679	0.438701	0.758605	Dis3l
0.0605062	6.14868	0.599366	0.43882	0.758647	Uhrf1bp1l
-0.0488478	7.39046	0.59926	0.43886	0.758647	Mrfap1
-0.0858907	4.65809	0.598907	0.438995	0.758763	Tmem108
0.0879634	3.7142	0.598491	0.439154	0.758891	C1galt1
-0.0722059	6.28177	0.598359	0.439205	0.758891	Gramd1a
-0.0567222	11.8675	0.598006	0.43934	0.758939	mt-Cytb
0.105659	3.21697	0.597933	0.439368	0.758939	Gm14325
0.272519	4.06312	0.597566	0.439508	0.759064	5330434G04Rik
-0.0745157	4.03663	0.596524	0.439907	0.759432	B230118H07Rik
-0.0562684	6.97017	0.596456	0.439933	0.759432	Ankib1
0.0821742	4.94655	0.596273	0.440004	0.759432	Meis1
0.0780205	6.03287	0.596127	0.44006	0.759432	Dapk1
0.1012	3.79606	0.596126	0.44006	0.759432	Incenp
-0.0493947	6.73883	0.595095	0.440455	0.759954	Sec24c
-0.0519216	5.65892	0.594919	0.440523	0.759954	Psmd13
-0.0734051	3.91428	0.594405	0.440721	0.759954	Nsrp1
0.147699	3.13877	0.594365	0.440736	0.759954	Trp63
0.0848728	4.19862	0.594344	0.440744	0.759954	Evc2
0.0984375	5.09929	0.594279	0.440769	0.759954	Rfx7
0.643879	3.98506	0.593827	0.440943	0.759958	1500004A13Rik
-0.0617998	6.34322	0.593741	0.440976	0.759958	Asb13
-0.093082	3.88619	0.593644	0.441014	0.759958	Vav3
0.107214	3.30341	0.593567	0.441043	0.759958	Phf21b
-0.104803	3.52593	0.592934	0.441287	0.760261	Mrm3
0.0987604	3.27239	0.592174	0.44158	0.760637	Enox2
0.056931	6.51498	0.592016	0.441641	0.760637	Stk11
-0.101548	7.69065	0.591828	0.441713	0.760645	Gna12
-0.0615207	5.08765	0.591304	0.441915	0.760851	Wdr24
-0.0595207	5.32626	0.591167	0.441968	0.760851	Uap1
-0.0895638	6.30824	0.590964	0.442046	0.760857	Nrg1
-0.0583409	5.54752	0.590806	0.442107	0.760857	Ephb2
0.0643735	5.39013	0.590353	0.442283	0.761041	Brf1
0.0950913	3.83109	0.590001	0.442419	0.761093	Eva1a
-0.0484432	6.10434	0.589924	0.442449	0.761093	Pdap1
0.0690537	4.99308	0.589075	0.442777	0.761506	Tm9sf1
0.0753292	3.98846	0.588953	0.442824	0.761506	Prpsap2
0.0975609	4.43201	0.588653	0.442941	0.76151	Macrod1
0.129553	4.97299	0.588239	0.443101	0.76151	Scn3a
-0.0834106	3.82671	0.588238	0.443101	0.76151	Prkrip1
-0.119076	3.20428	0.588115	0.443149	0.76151	Pm20d1
0.0931298	6.75474	0.588069	0.443167	0.76151	Grm5
-0.0806141	3.83009	0.587833	0.443258	0.761551	Dus2
-0.0553942	6.04117	0.586971	0.443593	0.761975	Mul1
0.0711057	6.81796	0.586846	0.443641	0.761975	Rxra
-0.0897452	3.41687	0.5864	0.443815	0.762085	Dnajc30
-0.061436	7.94633	0.586331	0.443841	0.762085	Ubqln2
-0.0673352	4.38986	0.586124	0.443922	0.762089	Pex13
-0.080069	6.37587	0.585666	0.4441	0.762089	Cbx7
-0.107694	3.2995	0.585662	0.444102	0.762089	Gpsm2
0.132116	4.09804	0.585605	0.444124	0.762089	Mbtd1
-0.0772738	3.81614	0.585372	0.444214	0.762089	Mro
-0.0720054	7.97791	0.585277	0.444251	0.762089	Gabbr2
0.0856108	4.75291	0.584993	0.444362	0.76214	Rrs1
-0.0679714	5.35497	0.584833	0.444424	0.76214	Agfg2
-0.0882359	4.24409	0.584675	0.444486	0.76214	Atp1a4
-0.0568393	6.73023	0.584174	0.444681	0.762359	Paip2
-0.0667723	5.34046	0.58364	0.444889	0.762483	Snu13
-0.0667723	5.34046	0.58364	0.444889	0.762483
-0.0639596	4.72985	0.582484	0.44534	0.763041	Zfp260
-0.0525959	5.48217	0.582408	0.44537	0.763041	Ccm2
0.0617424	4.95696	0.582282	0.445419	0.763041	Rgs12
-0.0722065	5.27391	0.58181	0.445604	0.763241	Gabrb2
0.0824412	5.00097	0.581514	0.44572	0.763259	Vps26a
0.103685	6.81032	0.580912	0.445955	0.763259	Vat1
0.0799281	3.65	0.580882	0.445967	0.763259	Chml
-0.0892092	5.18973	0.580745	0.446021	0.763259	Cyp27a1
-0.0822248	3.75199	0.580742	0.446022	0.763259	Tinf2
0.123243	4.03119	0.580385	0.446162	0.763259	Dcp1b
-0.0757004	4.10059	0.580334	0.446181	0.763259	Cnep1r1
0.102464	4.21688	0.580325	0.446185	0.763259	Agbl5
-0.0509565	8.00421	0.579675	0.44644	0.763259	Bag6
-0.133887	4.79835	0.579589	0.446474	0.763259	Adra1a
-0.116037	6.85726	0.579515	0.446503	0.763259	Clasrp
0.0856884	6.46527	0.57934	0.446571	0.763259	Arrdc3
-0.0956271	3.85834	0.579253	0.446605	0.763259	Tarbp2
0.0718958	5.15751	0.579073	0.446676	0.763259	Ilkap
-0.0695776	4.56898	0.579013	0.4467	0.763259	Jdp2
-0.0771275	4.6638	0.579	0.446704	0.763259	Grb14
-0.072826	6.23902	0.57843	0.446929	0.763379	Steap2
0.108671	6.93432	0.578129	0.447047	0.763379	Grin2a
-0.0611055	8.35639	0.578074	0.447068	0.763379	Zmiz2
-0.07352	5.58661	0.577911	0.447132	0.763379	Sigmar1
0.0936531	7.35806	0.577853	0.447155	0.763379	Chd6
-0.0495621	6.32766	0.577781	0.447183	0.763379	Exoc7
0.0598235	5.21515	0.577508	0.447291	0.763446	Tars
-0.0485538	7.19245	0.576901	0.44753	0.76346	Pdpk1
-0.0955216	3.50133	0.576858	0.447546	0.76346	Ndufaf8
-0.068943	4.23425	0.576521	0.447679	0.76346	Noc4l
0.0857776	6.86211	0.576454	0.447706	0.76346	Hmbox1
0.0858116	3.97873	0.576264	0.44778	0.76346	Polr3f
0.0744509	4.07124	0.576202	0.447805	0.76346	Bola3
-0.0886837	4.05884	0.575728	0.447992	0.76346	Msra
0.108392	4.22629	0.575305	0.448159	0.76346	Hps1
-0.0811136	3.76608	0.575126	0.448229	0.76346	Mcts1
0.071156	4.03722	0.574971	0.44829	0.76346	Phf6
0.103296	4.23501	0.574799	0.448358	0.76346	Ak2
0.11864	5.39635	0.574791	0.448361	0.76346	Chka
0.0854822	3.99691	0.574643	0.44842	0.76346	Prpf3
0.0672558	6.90149	0.574606	0.448434	0.76346	Crebrf
-0.0690031	4.76189	0.574544	0.448459	0.76346	Rmdn3
-0.0807305	3.84236	0.574436	0.448502	0.76346	Zfp408
-0.104033	5.08893	0.574213	0.44859	0.76346	Sntg1
0.13293	3.92349	0.57399	0.448678	0.76346	Card19
0.076923	6.94534	0.573948	0.448694	0.76346	Capn2
0.094565	3.26381	0.573865	0.448727	0.76346	Commd2
0.155821	3.99326	0.573822	0.448744	0.76346	Zfas1
0.0498433	6.31112	0.573632	0.448819	0.76346	Dennd1a
0.0487417	6.38227	0.573515	0.448866	0.76346	Stx7
-0.103783	5.65328	0.57295	0.449089	0.7637	Lss
0.101546	3.38371	0.572661	0.449204	0.7637	Zmat1
0.0608704	4.75419	0.57237	0.449319	0.7637	Snx4
0.0609634	6.56085	0.572299	0.449347	0.7637	Ncam2
-0.0563018	5.32086	0.572153	0.449405	0.7637	Gid8
0.0457075	6.18006	0.571897	0.449506	0.7637	St3gal3
0.0928235	5.53714	0.571731	0.449572	0.7637	Shprh
-0.111693	3.31371	0.57149	0.449667	0.7637	Xrcc2
0.102912	3.6629	0.571462	0.449678	0.7637	Wipf3
0.10187	5.73461	0.57121	0.449778	0.7637	Kcnd3
-0.0580342	5.59082	0.571103	0.449821	0.7637	Dhx8
-0.0475362	6.16412	0.571027	0.449851	0.7637	Cc2d1a
-0.0775466	4.18599	0.570655	0.449999	0.7637	Fbxl6
-0.0682368	7.8004	0.570574	0.450031	0.7637	Enpp5
-0.0665229	5.65181	0.570417	0.450093	0.7637	Pwwp3a
-0.0764997	3.98644	0.570408	0.450097	0.7637	Larp1b
-0.0519601	5.9131	0.570113	0.450214	0.763748	Usp46
-0.0568584	5.22802	0.569992	0.450262	0.763748	Eif2b2
0.0751128	3.90762	0.569685	0.450384	0.76384	Lrrc40
-0.0564238	5.96875	0.568979	0.450665	0.764201	Slc25a44
-0.066673	5.48499	0.568503	0.450854	0.764406	Rab4a
0.165814	3.49783	0.567772	0.451145	0.764625	Ddah2
-0.0531585	6.76819	0.567676	0.451184	0.764625	Smim13
0.121938	5.29132	0.567594	0.451216	0.764625	Ephx1
-0.0525006	7.3267	0.567392	0.451297	0.764625	Ppp6r2
0.0460657	7.82508	0.567323	0.451325	0.764625	Cmip
-0.0506463	7.48556	0.566976	0.451463	0.764744	Skp1a
-0.0719252	3.98883	0.565791	0.451936	0.76543	Zfp637
0.185389	3.43299	0.565526	0.452042	0.765494	4632427E13Rik
0.106494	6.9423	0.565077	0.452222	0.765669	Tsc22d3
0.0810236	4.73438	0.564921	0.452284	0.765669	Tpst2
0.0826547	5.75625	0.564605	0.452411	0.765669	Zfp532
0.063757	6.4685	0.564584	0.452419	0.765669	Grb10
-0.05658	8.30674	0.564136	0.452598	0.765857	Dync1li2
0.0665583	7.5953	0.563904	0.452692	0.765899	Wdr1
0.049293	7.18955	0.563051	0.453034	0.766318	Pcnx3
-0.133846	3.9	0.562946	0.453076	0.766318	B230209E15Rik
0.0953001	6.63606	0.562704	0.453173	0.766366	Ankrd28
0.06098	4.40018	0.562111	0.453411	0.766479	Qsox2
0.141337	3.65267	0.561703	0.453575	0.766479	Purg
0.0896412	5.23932	0.561545	0.453638	0.766479	Ass1
-0.080093	4.09785	0.561437	0.453682	0.766479	Ndufb2
-0.0677341	4.85977	0.561401	0.453696	0.766479	D8Ertd738e
-0.0797827	4.67778	0.561358	0.453714	0.766479	Dcun1d1
-0.0589344	6.55205	0.561146	0.453799	0.766479	Klhl11
0.0553429	6.32845	0.561136	0.453803	0.766479	Prkar2a
-0.0511706	5.73705	0.560533	0.454045	0.766479	Pik3c3
-0.09082	5.5843	0.560421	0.454091	0.766479	Car11
-0.0766769	5.08446	0.560366	0.454113	0.766479	Atpif1
-0.150424	3.17081	0.560245	0.454161	0.766479	E230016M11Rik
0.0708514	7.00786	0.560137	0.454205	0.766479	BC005537
0.0644888	4.83163	0.559961	0.454276	0.766479	Ero1l
0.306883	4.38278	0.55974	0.454365	0.766479	Arl4d
-0.206235	7.17178	0.559506	0.45446	0.766479	Miat
0.137076	4.81822	0.559394	0.454505	0.766479	Dusp6
-0.0684375	7.30167	0.559123	0.454614	0.766479	Tnfrsf21
0.11111	3.34691	0.55906	0.454639	0.766479	Eif4a-ps4
0.0465443	6.56563	0.559006	0.454661	0.766479	Pik3ca
0.0556251	5.06569	0.558969	0.454676	0.766479	Pcid2
0.103048	3.97895	0.557838	0.455133	0.7666	Cpt2
0.0486482	6.05919	0.55775	0.455168	0.7666	Dhx15
0.095105	5.24814	0.557722	0.455179	0.7666	Tmem109
-0.110626	4.61779	0.557695	0.45519	0.7666	Hdhd5
0.0493687	6.33834	0.557639	0.455213	0.7666	Phf2
0.0687977	4.47932	0.55761	0.455225	0.7666	Mrpl9
-0.201196	5.51749	0.557607	0.455226	0.7666	Hoxc10
0.0608592	5.10269	0.557107	0.455428	0.766824	Snx14
0.0620969	6.73083	0.556932	0.455499	0.766829	Kmt2b
0.0622874	5.20477	0.556467	0.455687	0.766937	Arhgap1
0.0721313	7.24774	0.556435	0.4557	0.766937	Fam120a
0.0554086	5.22078	0.556122	0.455827	0.766987	Tmx3
-0.0581288	5.73529	0.55598	0.455885	0.766987	Zfp574
0.0938261	11.4513	0.555855	0.455935	0.766987	Map1b
-0.0683457	4.45765	0.55542	0.456111	0.767168	Adprhl2
-0.0518486	5.82016	0.554526	0.456474	0.767609	Kbtbd2
-0.0777132	3.67765	0.554337	0.456551	0.767609	Coq3
0.114058	5.51924	0.554051	0.456667	0.767609	Eml6
0.0830622	5.22711	0.553999	0.456688	0.767609	Esd
0.0569688	6.7183	0.553677	0.456819	0.767609	Npm1
-0.0669892	4.74649	0.553657	0.456827	0.767609	Mydgf
-0.0614324	7.0651	0.553594	0.456853	0.767609	Dusp8
-0.0529036	7.05114	0.553272	0.456984	0.767624	Ensa
0.0756015	4.68447	0.553235	0.456999	0.767624	Wdr43
0.0744979	5.15671	0.552588	0.457262	0.767898	Tbc1d1
-0.099527	3.25729	0.552496	0.4573	0.767898	Polr2h
-0.0964084	4.48645	0.55211	0.457457	0.767898	Klhl23
-0.066508	5.1101	0.552109	0.457457	0.767898	Entr1
-0.056793	6.58746	0.551993	0.457505	0.767898	Kars
0.0782245	4.00307	0.551621	0.457656	0.768037	Fam185a
0.0483036	5.86318	0.551022	0.4579	0.768278	Arhgap12
-0.0603715	6.94191	0.550882	0.457958	0.768278	Gpld1
-0.0997482	5.33	0.550764	0.458006	0.768278	Dcaf12l1
0.0456422	7.661	0.550537	0.458098	0.768319	Ckap5
-0.0930443	3.40417	0.55006	0.458293	0.768441	Ccnq
0.129209	5.14564	0.550023	0.458308	0.768441	Yeats2
-0.0808403	5.96747	0.549234	0.458631	0.768867	Dgkb
0.0680223	6.6772	0.548287	0.459019	0.769372	Hnrnpc
-0.0498686	5.65636	0.548162	0.45907	0.769372	Lrrc47
0.0762084	6.36079	0.54783	0.459206	0.769476	Oat
-0.0968337	3.70591	0.547677	0.459269	0.769476	Btd
-0.0449461	5.93484	0.547128	0.459493	0.769737	Paf1
0.0617688	5.33968	0.546566	0.459724	0.770009	Gdpd5
-0.0695971	4.39447	0.546195	0.459877	0.770142	2310057M21Rik
0.0837768	3.85721	0.545926	0.459987	0.770142	Pcsk5
-0.0638064	6.25614	0.54587	0.46001	0.770142	Vldlr
-0.0881419	3.70608	0.545536	0.460148	0.770257	Cisd3
-0.0456943	6.44962	0.544919	0.460401	0.770514	Aftph
-0.11765	3.34389	0.544764	0.460465	0.770514	Slc25a26
-0.0737728	4.06442	0.544537	0.460558	0.770514	Commd6
-0.0803245	4.79583	0.544495	0.460576	0.770514	Yif1b
-0.047865	5.57848	0.544155	0.460716	0.770552	Pepd
0.0618606	5.43102	0.543756	0.46088	0.770552	Dmtf1
0.120317	5.76128	0.543747	0.460884	0.770552	C2cd5
0.120465	3.48931	0.543385	0.461033	0.770552	Zfp28
0.0608225	9.86404	0.543288	0.461073	0.770552	Map2
-0.0876871	6.39019	0.543114	0.461145	0.770552	Rnf227
-0.050108	5.81757	0.54298	0.461201	0.770552	Rtf2
-0.0463224	6.06515	0.542855	0.461252	0.770552	Cd2bp2
0.0794816	8.25988	0.542707	0.461313	0.770552	Adcy1
0.148104	5.17523	0.542615	0.461351	0.770552	Crybg3
-0.072391	4.20097	0.542606	0.461355	0.770552	Ddx10
-0.0637497	7.06052	0.542085	0.46157	0.77064	Gm2a
0.0784242	3.99515	0.541899	0.461647	0.77064	Borcs7
0.0837309	4.15749	0.541894	0.461649	0.77064	Stxbp4
0.120708	3.74476	0.541696	0.461731	0.77064	Tarbp1
0.0791992	4.48197	0.54164	0.461754	0.77064	Ercc6l2
0.201008	6.64578	0.541395	0.461855	0.77064	Pmp22
-0.0621748	5.56893	0.541314	0.461889	0.77064	Tmem222
-0.0471327	6.65106	0.54039	0.462271	0.771132	Hsbp1
0.0543049	4.85168	0.540268	0.462322	0.771132	Vhl
0.0637824	5.71053	0.539848	0.462496	0.771308	Tfe3
0.147026	3.78621	0.539596	0.4626	0.771367	Kcne1l
-0.0475943	5.84601	0.53935	0.462702	0.771377	Abce1
-0.0535869	8.95703	0.539147	0.462786	0.771377	Sqstm1
0.0617301	6.25466	0.539085	0.462812	0.771377	Cd164
0.0560636	6.30199	0.538207	0.463177	0.771755	Med25
0.0544523	5.03103	0.538206	0.463177	0.771755	Naa30
-0.0905107	4.24327	0.537575	0.46344	0.771864	Sh3gl3
-0.241785	4.83773	0.537564	0.463444	0.771864	Hoxa10
-0.0546653	5.25365	0.537516	0.463464	0.771864	Pdcd6
-0.0832844	3.68558	0.537387	0.463518	0.771864	Rab5if
-0.157452	4.20301	0.536908	0.463717	0.77201	Hoxc9
-0.0567585	6.70343	0.536631	0.463832	0.77201	Btbd11
-0.072371	4.40815	0.536623	0.463836	0.77201	Gtf2ird2
0.0943644	3.59396	0.536433	0.463915	0.77201	Tango6
-0.0576862	4.52544	0.536286	0.463976	0.77201	Taf11
-0.073802	6.00716	0.536133	0.46404	0.77201	Gm28439
0.306308	4.46226	0.535958	0.464113	0.77201	B830012L14Rik
-0.0495015	7.19051	0.535853	0.464157	0.77201	Asap1
-0.130495	7.63412	0.535094	0.464473	0.772245	Tspoap1
-0.12024	4.3274	0.534997	0.464514	0.772245	Tpbg
-0.0488968	5.59475	0.534968	0.464526	0.772245	Ptdss2
0.0912488	6.62525	0.53458	0.464687	0.772245	Rpl37a
-0.0655218	4.62732	0.534523	0.464711	0.772245	Ctnnbip1
0.078283	5.80903	0.534511	0.464716	0.772245	Astn2
0.0871163	3.29277	0.534261	0.464821	0.772245	Tfb2m
0.0858274	3.64134	0.534193	0.464849	0.772245	Thumpd3
-0.0486332	5.84567	0.533784	0.46502	0.772414	Srprb
0.0606894	5.76191	0.532875	0.4654	0.772863	Ttc17
0.106124	4.28601	0.53281	0.465428	0.772863	Ttc21b
0.0748622	7.80271	0.532387	0.465605	0.773005	Prex1
-0.0577694	10.234	0.532196	0.465685	0.773005	Hsp90ab1
0.0855361	3.45611	0.532011	0.465763	0.773005	Frg1
-0.0599732	5.11302	0.531793	0.465854	0.773005	Stoml2
-0.054407	7.2435	0.531746	0.465874	0.773005	Rab5b
0.053371	7.17572	0.531236	0.466088	0.773005	Spire1
-0.0895308	3.52011	0.531011	0.466182	0.773005	Pyurf
-0.0549621	7.55393	0.530968	0.4662	0.773005	Pdha1
0.103694	4.98203	0.530891	0.466233	0.773005	Nup93
-0.0559492	6.23777	0.530877	0.466238	0.773005	Adcy3
-0.0804676	3.80119	0.530796	0.466272	0.773005	Eefsec
0.0617944	6.5924	0.530359	0.466456	0.773195	Tpcn1
-0.0898517	5.1724	0.53002	0.466599	0.773311	Nol4
-0.064844	6.77921	0.529639	0.466759	0.773311	Cry2
0.0669651	6.86904	0.529557	0.466793	0.773311	Zyx
-0.0521044	6.78985	0.529496	0.466819	0.773311	Dnajc7
-0.0633731	4.97152	0.529162	0.466959	0.773311	Snrpd3
-0.0554835	5.27426	0.528898	0.467071	0.773311	Anapc7
0.0439027	6.30708	0.528894	0.467072	0.773311	Zfand5
-0.0696468	6.5265	0.52888	0.467078	0.773311	Pogk
0.088566	8.33355	0.528382	0.467288	0.773545	Nbea
0.056374	5.94814	0.528215	0.467358	0.773546	Dnajc10
0.0928121	3.78695	0.528041	0.467432	0.773554	Mre11a
-0.0783877	5.94558	0.527424	0.467692	0.773677	Tmem44
-0.0818698	3.89083	0.527376	0.467712	0.773677	Scand1
0.0670204	6.41	0.527374	0.467713	0.773677	Zfand3
0.157752	3.22945	0.527131	0.467815	0.773732	Il1rapl1
-0.0746686	4.00442	0.526761	0.467972	0.773876	Mrpl54
0.0729358	3.78261	0.526196	0.468211	0.774061	Zbtb24
-0.05219	5.06901	0.526169	0.468222	0.774061	Ddx56
0.0493133	6.0204	0.525935	0.468321	0.774079	Trappc11
0.0658935	5.46525	0.525817	0.468371	0.774079	Cyth3
0.0809034	5.67317	0.524586	0.468892	0.774554	Pcdh19
0.0756632	7.12395	0.524506	0.468926	0.774554	Nucb1
0.0607388	4.76376	0.524307	0.46901	0.774554	Cebpz
0.109239	3.68846	0.524202	0.469055	0.774554	Ap5b1
0.0560549	6.39798	0.524195	0.469058	0.774554	Fam193a
0.044305	7.06218	0.52416	0.469073	0.774554	Gak
-0.0722219	4.6392	0.522845	0.469631	0.775155	Gpatch1
-0.103135	7.69418	0.522814	0.469644	0.775155	Gm22058
0.0878427	4.22973	0.522813	0.469644	0.775155	Ankrd60
-0.0557163	5.69764	0.522402	0.469819	0.775168	Uba3
-0.048664	6.13428	0.522258	0.46988	0.775168	Cuedc1
0.0968675	4.67554	0.521991	0.469993	0.775168	Akr1b3
-0.083207	4.19074	0.521906	0.47003	0.775168	Wrap53
0.071403	4.53862	0.521851	0.470053	0.775168	Elmod3
0.0420762	6.44719	0.521819	0.470067	0.775168	Ddx42
-0.0688997	5.49882	0.521111	0.470368	0.775381	Extl1
-0.0497075	6.27086	0.521001	0.470415	0.775381	Ripor1
0.0819239	4.63196	0.520995	0.470417	0.775381	Uba6
0.0411334	6.22781	0.520865	0.470473	0.775381	Acbd5
-0.0759854	5.59284	0.52063	0.470573	0.775423	Bicdl1
-0.104967	4.83054	0.520481	0.470637	0.775423	Hrh3
-0.0632888	6.67225	0.52019	0.470761	0.775513	Rpl38
0.0653033	4.68686	0.5197	0.47097	0.775631	Zfp866
0.107956	3.58337	0.519421	0.471089	0.775631	Gtf2a2
-0.0495529	7.68235	0.519287	0.471146	0.775631	Supt5
0.0656711	4.14332	0.518655	0.471416	0.775631	Ing3
-0.0506281	4.90215	0.518613	0.471434	0.775631	Nfs1
0.0766905	3.7061	0.518562	0.471456	0.775631	AW554918
-0.0666791	5.02442	0.518556	0.471458	0.775631	Tmem181a
-0.135427	4.02012	0.518353	0.471545	0.775631	Bex1
0.0868008	3.38522	0.518234	0.471596	0.775631	Ezh2
-0.0786494	5.47042	0.518116	0.471646	0.775631	Cars
0.0752374	5.0051	0.518079	0.471662	0.775631	Lman2l
-0.163194	4.27737	0.517917	0.471732	0.775631	Hoxc4
0.110356	3.79316	0.517789	0.471786	0.775631	Cdkal1
0.0763478	8.18984	0.517754	0.471801	0.775631	Scarb2
-0.0794336	3.59604	0.517221	0.47203	0.775829	Ufsp1
0.16384	3.90969	0.517142	0.472063	0.775829	Gm6977
-0.0550484	4.98306	0.516676	0.472263	0.775829	Cox15
0.105471	3.30339	0.5164	0.472381	0.775829	Zfp955a
0.0885978	5.35609	0.516357	0.4724	0.775829	Ugp2
-0.0764868	3.73309	0.516183	0.472475	0.775829	Rai2
0.0530974	5.82585	0.516052	0.472531	0.775829	Tbc1d13
0.0441706	6.69137	0.516029	0.47254	0.775829	Tm9sf4
-0.0567827	4.76338	0.515962	0.472569	0.775829	Pias3
-0.0876787	3.9944	0.515539	0.472751	0.775829	Adamts6
-0.0843399	4.56227	0.515262	0.47287	0.775829	A930017M01Rik
0.0579301	8.39905	0.515038	0.472966	0.775829	Hnrnpu
0.0690071	6.58242	0.514833	0.473054	0.775829	Rabgap1l
-0.0758714	6.2849	0.514728	0.473099	0.775829	Kctd13
0.0616444	5.06427	0.514694	0.473114	0.775829	Btbd8
0.0616444	5.06427	0.514694	0.473114	0.775829
0.0565416	5.03073	0.514667	0.473126	0.775829	Ttpal
0.0721775	4.45566	0.514569	0.473168	0.775829	Mios
-0.0658322	7.55125	0.514309	0.47328	0.775899	Arhgef9
0.0919689	3.51747	0.513954	0.473432	0.775965	Fra10ac1
-0.0856281	3.89988	0.513777	0.473508	0.775965	Kyat1
-0.0793843	5.106	0.513733	0.473528	0.775965	Itfg2
0.0460682	7.52885	0.513514	0.473622	0.775968	Csnk1a1
0.0488732	6.59683	0.513297	0.473715	0.775968	Osbpl9
-0.0494739	7.44882	0.512883	0.473893	0.775968	Lmbrd1
0.153824	5.24693	0.512817	0.473922	0.775968	Ralgapa2
0.0680915	6.39329	0.512694	0.473975	0.775968	Bclaf1
-0.0596676	5.77161	0.512639	0.473999	0.775968	Repin1
-0.0493972	5.97054	0.512603	0.474014	0.775968	Iars2
-0.0538856	5.66398	0.512123	0.474221	0.776133	Get1
0.076538	3.76987	0.512049	0.474253	0.776133	Nup54
0.0581446	4.98927	0.511854	0.474337	0.776157	Cog3
-0.0529634	6.39864	0.511554	0.474467	0.776255	Elp2
0.0803964	4.33813	0.51108	0.474672	0.776376	Tmie
-0.0864326	3.60272	0.511063	0.474679	0.776376	Rnaseh1
-0.0815955	4.14757	0.510533	0.474908	0.776637	Hars2
0.0924904	5.49932	0.510237	0.475036	0.776673	Hdac7
0.0481795	7.73041	0.510163	0.475068	0.776673	Cdc42bpb
0.121306	4.08407	0.50894	0.475598	0.777339	Mtf2
0.0583276	5.10371	0.508609	0.475742	0.777339	Smarce1
0.0589027	6.55595	0.508396	0.475834	0.777339	Sec24b
0.105223	4.40168	0.508267	0.47589	0.777339	Stx3
-0.079793	3.65041	0.508065	0.475978	0.777339	Pole4
0.231003	4.35349	0.508039	0.475989	0.777339	Klf2
0.0567203	5.1824	0.507693	0.476139	0.777339	Phf8
-0.060908	4.48348	0.507574	0.476191	0.777339	Akr1b10
0.077184	3.84595	0.507549	0.476202	0.777339	Nkiras2
-0.0602753	4.30571	0.507516	0.476216	0.777339	Mrps27
0.11551	4.72253	0.507423	0.476257	0.777339	Ctnnal1
-0.0620678	5.48124	0.507304	0.476308	0.777339	Grik4
0.0523698	4.86459	0.50627	0.476758	0.777805	Txndc9
-0.0888476	5.99892	0.505992	0.476879	0.777805	Litaf
0.0614291	5.23359	0.505906	0.476916	0.777805	Igbp1
0.0611739	4.70458	0.505862	0.476936	0.777805	Rint1
-0.0611862	5.48877	0.505704	0.477005	0.777805	Aup1
0.0483941	7.4932	0.505691	0.47701	0.777805	Ppp1cb
-0.080261	6.8889	0.505385	0.477144	0.777807	Rps21
0.0890032	3.84958	0.505257	0.477199	0.777807	Snrnp40
0.065141	5.52959	0.50521	0.47722	0.777807	Slc35f6
0.0952082	5.87265	0.504056	0.477723	0.778515	Clk1
0.0561779	5.0891	0.503624	0.477912	0.778708	Erlec1
-0.0819582	5.57348	0.503353	0.478031	0.778708	Tsr2
0.0602123	5.25496	0.503308	0.47805	0.778708	Ap3m1
-0.0643417	6.47198	0.50308	0.47815	0.778736	Syngr3
0.067206	5.72329	0.502641	0.478342	0.778736	Sema4f
0.0656622	4.57188	0.502425	0.478436	0.778736	Ankrd54
0.144233	5.28653	0.502311	0.478486	0.778736	P4ha1
-0.0520316	6.10289	0.502242	0.478517	0.778736	Ppp2cb
-0.101019	5.26901	0.5022	0.478535	0.778736	Rasgrp3
0.0746902	5.46195	0.502157	0.478554	0.778736	Kdelr1
-0.0507051	8.55654	0.501766	0.478725	0.778902	Prkacb
0.109546	3.66345	0.501452	0.478863	0.778972	Nwd2
-0.085416	3.58079	0.501278	0.478939	0.778972	Ntn3
0.0596201	6.20969	0.501192	0.478977	0.778972	Mark3
-0.0790182	4.05396	0.500401	0.479324	0.779294	Trpm4
-0.0529734	7.57748	0.500244	0.479393	0.779294	Myl6
-0.0473486	6.03267	0.500102	0.479455	0.779294	Rxrb
0.0768854	6.46513	0.499987	0.479506	0.779294	Csrnp3
-0.0656747	5.41093	0.499819	0.47958	0.779294	Pygo2
0.0547615	5.27539	0.499749	0.47961	0.779294	Akap10
0.0680739	4.72855	0.499299	0.479808	0.779294	Snx6
0.046381	7.19601	0.499226	0.47984	0.779294	Serbp1
0.0567186	5.0788	0.499132	0.479882	0.779294	Eif2s2
-0.0737889	4.27928	0.499001	0.47994	0.779294	Zfp821
0.0606413	4.77601	0.498999	0.47994	0.779294	Rnf121
0.0694545	5.84302	0.498679	0.480081	0.779411	Fchsd2
-0.110881	9.23674	0.498065	0.480352	0.779736	Gm23973
0.0470553	7.78794	0.497829	0.480456	0.779792	Snrnp200
-0.0593243	6.77829	0.497512	0.480595	0.779906	Dusp26
0.0947288	3.45664	0.497282	0.480697	0.779958	Arl13b
0.106597	3.93454	0.496988	0.480827	0.780056	Kif26a
-0.0889862	5.69284	0.496463	0.481058	0.780152	Pde8a
0.0858254	3.60842	0.496387	0.481092	0.780152	Prkd1
0.0734091	5.2656	0.496147	0.481198	0.780152	Cdkn1b
0.0620814	4.59604	0.496073	0.481231	0.780152	Cept1
0.0575125	8.62013	0.496066	0.481234	0.780152	2610507B11Rik
-0.125803	3.21422	0.49571	0.481391	0.780181	Tox3
-0.0709382	4.89702	0.495555	0.48146	0.780181	Farsa
0.246147	6.60957	0.495553	0.481461	0.780181	Prph
-0.0611623	4.87983	0.494501	0.481926	0.780532	Cops3
0.0714165	3.97721	0.494471	0.48194	0.780532	Slc25a32
-0.0697067	4.2036	0.494285	0.482022	0.780532	Slc25a15
0.124009	8.33178	0.494221	0.48205	0.780532	Hipk2
-0.055276	5.63796	0.494167	0.482074	0.780532	Srp9
0.0486201	6.34753	0.494092	0.482108	0.780532	Tmem170b
-0.0839159	4.91504	0.493618	0.482318	0.780532	Ica1
0.0621484	5.56698	0.493451	0.482392	0.780532	Mcfd2
-0.065308	4.98966	0.493309	0.482455	0.780532	Mkrn2
-0.070851	4.97947	0.492604	0.482768	0.780532	Col25a1
0.0672217	5.20934	0.492442	0.48284	0.780532	Cntn4
0.129827	4.86201	0.492398	0.482859	0.780532	Nek1
-0.0602764	8.0622	0.491998	0.483037	0.780532	Dnajc6
0.055079	6.28	0.491989	0.483041	0.780532	Smim14
-0.0536708	6.40215	0.491858	0.483099	0.780532	Tmem8b
0.100472	3.43324	0.491697	0.483171	0.780532	Pcdhga5
-0.0971763	3.15419	0.49168	0.483179	0.780532	Gstp2
-0.0567767	6.51202	0.491609	0.48321	0.780532	Ccdc85b
0.093151	3.19796	0.491601	0.483214	0.780532	Lactb
0.172279	6.71442	0.491387	0.483309	0.780532	Lrp1b
-0.0627737	5.22599	0.491317	0.48334	0.780532	Ncoa5
0.0596999	5.561	0.491269	0.483362	0.780532	Ric8a
-0.0545126	7.47348	0.491157	0.483411	0.780532	Eif5a
0.0570348	6.12264	0.490911	0.483521	0.780532	Rnpepl1
-0.0536966	5.64793	0.49087	0.48354	0.780532	Micu3
0.048425	6.02734	0.490665	0.483631	0.780532	Fam117b
-0.0647368	6.80035	0.490568	0.483674	0.780532	Appl2
0.0487443	7.44948	0.490531	0.483691	0.780532	Mvb12b
0.0670923	3.92629	0.490516	0.483697	0.780532	Zfp606
0.0596599	4.63709	0.490026	0.483916	0.780682	B3galnt1
0.0924268	3.33282	0.489995	0.48393	0.780682	Slc35a1
0.0537631	6.62036	0.489703	0.48406	0.780694	Nos1
0.0877548	3.71127	0.489666	0.484076	0.780694	Zfp780b
-0.0478598	5.79388	0.489341	0.484222	0.780786	Sos2
0.0529323	6.112	0.489226	0.484273	0.780786	Fam126b
-0.0496574	5.39747	0.488804	0.484461	0.780949	Ccdc127
-0.0494293	7.0367	0.488688	0.484513	0.780949	Ube3b
-0.0857632	6.1058	0.488056	0.484796	0.781206	Mgat5b
0.0518153	5.88337	0.487667	0.48497	0.781206	Hnrnph2
-0.0629756	5.24976	0.487526	0.485033	0.781206	Atg4c
0.0684162	6.35807	0.487354	0.48511	0.781206	Ift172
-0.048891	5.58096	0.487256	0.485154	0.781206	Drg2
-0.068155	7.32488	0.487176	0.48519	0.781206	Lrba
-0.070055	5.72414	0.487059	0.485242	0.781206	Cbs
-0.0724653	6.73559	0.486997	0.48527	0.781206	Gm42372
0.0931283	4.43902	0.48693	0.4853	0.781206	Plcd1
-0.0535052	6.87378	0.486633	0.485433	0.781308	Rpn1
-0.0775713	3.79399	0.486352	0.485559	0.781327	Twnk
-0.0423172	6.08828	0.486217	0.48562	0.781327	Eif4e
0.0557397	5.37222	0.486036	0.485701	0.781327	Cdadc1
-0.04934	7.25283	0.485985	0.485724	0.781327	Tprgl
0.106267	4.38242	0.485539	0.485924	0.781491	Rpl35
-0.0487003	5.85366	0.485448	0.485965	0.781491	Cacfd1
0.0731501	3.71399	0.48521	0.486072	0.781551	Zfp212
-0.0771976	4.00782	0.484512	0.486386	0.781861	Stk19
-0.0922654	3.29994	0.484406	0.486433	0.781861	Wdr55
0.092656	8.86851	0.484316	0.486474	0.781861	Pea15a
-0.0586849	4.54362	0.483642	0.486777	0.782207	Arfrp1
-0.0681942	5.22214	0.483369	0.4869	0.782207	Cdyl
0.0561224	7.00687	0.482749	0.48718	0.782207	Vwa8
0.160541	3.36194	0.482727	0.48719	0.782207	Gm10125
0.342777	5.84366	0.482597	0.487248	0.782207	Bc1
0.0740583	5.86342	0.482569	0.487261	0.782207	Sh3bp5
-0.0530073	7.09711	0.482523	0.487282	0.782207	Zfp609
0.0444376	5.46799	0.482442	0.487318	0.782207	Ncbp1
-0.0611326	7.03263	0.482293	0.487386	0.782207	Slc22a23
-0.0480771	8.87712	0.482289	0.487387	0.782207	Atp6v0a1
-0.042271	6.00019	0.481859	0.487581	0.782406	Rexo1
0.0587628	5.21775	0.481247	0.487858	0.782702	Kif16b
-0.0991628	4.24723	0.481142	0.487906	0.782702	Nol3
0.135805	3.77815	0.48094	0.487997	0.782737	Spata7
-0.044272	8.16903	0.480682	0.488113	0.782812	Copa
0.0860652	5.14359	0.479777	0.488523	0.783337	Ppp4r1
-0.0630349	8.34467	0.47965	0.488581	0.783337	Kcnq2
0.167534	4.60743	0.47937	0.488708	0.783428	Fabp3
0.0646683	4.45898	0.479061	0.488848	0.783541	Hcfc2
0.0583558	4.87606	0.478793	0.488969	0.783595	Cfap97
0.108381	3.14169	0.478679	0.489021	0.783595	Ppp1r14c
0.0827568	3.95366	0.477245	0.489673	0.784469	Gtf3c2
0.064612	6.96957	0.477171	0.489707	0.784469	Dip2c
-0.0766956	8.5244	0.476674	0.489933	0.784718	Fgfr3
-0.0546407	4.76721	0.476443	0.490038	0.784775	Tiprl
-0.0926693	3.74832	0.47609	0.490199	0.784897	Eya2
0.0698008	5.70853	0.475778	0.490341	0.784897	Tex261
-0.0618091	7.49409	0.475595	0.490424	0.784897	Magi1
-0.0815997	3.38739	0.475588	0.490427	0.784897	Magoh
-0.0587153	5.2357	0.475211	0.4906	0.784897	Rnf115
0.0683697	4.20724	0.475076	0.490661	0.784897	Cdc40
0.0633036	4.38978	0.474899	0.490742	0.784897	Ubxn2b
0.124731	3.49404	0.474785	0.490794	0.784897	Vwa5b1
-0.0547774	6.0488	0.474781	0.490796	0.784897	Cpt1c
-0.0825899	3.35181	0.47474	0.490815	0.784897	Gm4204
0.0563178	5.42737	0.474152	0.491083	0.785215	Ift122
-0.0523534	7.39782	0.473745	0.491269	0.7854	Reep1
-0.0555352	7.26719	0.472971	0.491624	0.785855	Sgsm1
-0.0733001	7.2994	0.472706	0.491745	0.785915	Cgnl1
0.0630373	4.42746	0.472582	0.491802	0.785915	Vps36
0.0901872	3.75967	0.47198	0.492078	0.786244	Xpnpep3
0.0522773	8.6346	0.471762	0.492178	0.786292	Kidins220
-0.0845624	3.47776	0.471174	0.492448	0.786435	Fbxw9
-0.0630821	4.6892	0.471171	0.492449	0.786435	Mxd1
-0.0537563	5.61107	0.471107	0.492478	0.786435	Tle4
-0.0591512	5.21089	0.470046	0.492966	0.786942	Ubac1
-0.0537285	9.13116	0.469885	0.49304	0.786942	Ppp1r9b
-0.066529	4.94885	0.469857	0.493053	0.786942	Ssr2
-0.0698319	7.20809	0.469806	0.493076	0.786942	Frrs1l
0.0883832	5.14138	0.469433	0.493248	0.787104	Ctdnep1
0.110443	4.31503	0.469219	0.493346	0.787149	Myo5b
-0.0747364	3.40448	0.46886	0.493512	0.787232	Tmem237
-0.0483981	5.30012	0.468801	0.493539	0.787232	Nr2f1
0.10709	5.03487	0.468138	0.493845	0.787608	Grid2
0.0620621	4.46215	0.46763	0.49408	0.787625	Eif1a
-0.0719431	5.64892	0.467461	0.494157	0.787625	Map3k11
-0.050262	9.07323	0.467446	0.494164	0.787625	Serinc1
0.0693147	4.99166	0.467244	0.494258	0.787625	Pcsk1
-0.0420268	7.30423	0.467227	0.494266	0.787625	Hacd3
0.0487728	7.36204	0.467202	0.494277	0.787625	Oxr1
0.106992	4.67705	0.46637	0.494662	0.788039	Dusp1
0.117653	5.46964	0.466302	0.494693	0.788039	Sdk2
-0.0597628	6.33394	0.466184	0.494748	0.788039	Tango2
-0.0512635	5.48465	0.465798	0.494926	0.788187	Traf7
-0.107071	4.09625	0.465679	0.494982	0.788187	Alox8
-0.0594062	5.36522	0.465371	0.495124	0.788193	Hdhd2
-0.114445	3.31676	0.465368	0.495126	0.788193	Htr4
0.0880936	5.80712	0.464762	0.495407	0.788523	Rnf19b
0.121818	3.18995	0.464435	0.495558	0.788523	Zfp971
-0.0491469	5.09528	0.464322	0.495611	0.788523	Stard3nl
-0.0499253	8.2142	0.463972	0.495773	0.788523	Atp6ap1
0.0628275	5.76296	0.463965	0.495777	0.788523	Ets2
-0.0500226	6.86492	0.463913	0.495801	0.788523	Gigyf2
0.0803978	3.47361	0.463859	0.495826	0.788523	Lzic
-0.0549452	4.51051	0.463242	0.496113	0.788867	Thap7
-0.0449861	6.70279	0.46307	0.496192	0.788882	Phc2
-0.0432602	6.97843	0.462911	0.496267	0.788888	Trim28
0.131791	5.00116	0.462515	0.496451	0.789069	Pabpc4
0.107906	3.31095	0.461907	0.496734	0.789407	Pcdhga11
-0.0719628	6.26485	0.461437	0.496953	0.78962	Mtus2
0.0718217	5.82241	0.461318	0.497009	0.78962	Ppp1r15b
-0.0880357	3.90633	0.46094	0.497185	0.789677	Aifm2
0.0785286	4.36816	0.460938	0.497186	0.789677	Hinfp
-0.0645972	8.56959	0.460693	0.4973	0.789747	Spock1
-0.0840476	4.42866	0.460321	0.497474	0.789887	Slc27a2
0.065324	7.06239	0.460203	0.497529	0.789887	Pcdh7
0.0826714	4.01234	0.459478	0.497868	0.789989	Zfp715
0.0809222	3.63511	0.458917	0.498131	0.789989	Ppp3cc
-0.0829717	4.11043	0.458763	0.498203	0.789989	Bmper
0.0640091	4.48848	0.458647	0.498257	0.789989	Dnajb9
0.0930994	3.44172	0.458623	0.498268	0.789989	Nlrx1
-0.0580451	5.82732	0.458467	0.498341	0.789989	Ptbp2
-0.0893187	3.27667	0.458448	0.49835	0.789989	Pno1
0.057911	5.26529	0.458361	0.498391	0.789989	Ube2f
0.0634143	4.21285	0.458098	0.498514	0.789989	Scyl3
0.0696077	4.08757	0.457801	0.498654	0.789989	Galk2
0.059604	6.3355	0.457764	0.498671	0.789989	Grk3
0.0656551	5.66599	0.457644	0.498727	0.789989	Tmem104
-0.0528153	4.59686	0.457414	0.498835	0.789989	Pnkp
0.130576	3.82917	0.457313	0.498882	0.789989	Orai1
0.103744	3.54825	0.457241	0.498916	0.789989	Bend4
0.0419061	7.50734	0.457105	0.49898	0.789989	Sf1
0.155872	2.95361	0.456726	0.499158	0.789989	Slc26a1
0.195446	5.01386	0.45669	0.499175	0.789989	Chil1
0.054413	5.30575	0.456573	0.49923	0.789989	Adh5
0.0893715	4.89698	0.456484	0.499272	0.789989	Plk2
-0.0544479	5.13705	0.456466	0.49928	0.789989	Wbp4
-0.0984908	5.56456	0.456246	0.499383	0.789989	Sytl2
-0.0612711	6.6473	0.456165	0.499422	0.789989	Slc4a2
0.052522	5.05581	0.45613	0.499438	0.789989	Adsl
-0.0736355	4.56123	0.455951	0.499522	0.789989	Jmjd6
-0.063616	4.62454	0.455914	0.49954	0.789989	Pwwp2a
-0.0796369	3.73306	0.455784	0.499601	0.789989	Gm6180
-0.0533117	5.4241	0.455711	0.499635	0.789989	Zswim6
0.857516	3.54861	0.455568	0.499703	0.789989	Prx
0.0393525	5.94155	0.455555	0.499709	0.789989	Faf2
0.0414431	5.75133	0.454744	0.500091	0.790482	Rab12
-0.0564586	5.37998	0.45442	0.500243	0.790612	Pbx2
-0.072042	7.51694	0.454148	0.500372	0.790703	Ablim2
-0.0435548	6.40686	0.453833	0.50052	0.790715	Trap1
-0.0558595	7.05355	0.453833	0.50052	0.790715	Bicd2
0.0861285	5.08864	0.453482	0.500686	0.790764	Tfeb
0.113639	3.61774	0.453458	0.500697	0.790764	Drc3
0.0961556	5.70213	0.453208	0.500815	0.790764	Crat
0.0615507	4.90481	0.45317	0.500833	0.790764	Capza1
-0.0573354	5.67664	0.452719	0.501047	0.790931	Stxbp6
0.139716	7.8375	0.452551	0.501126	0.790931	AC149090.1
0.0757905	5.04873	0.452498	0.501151	0.790931	Map3k5
0.0780325	7.19643	0.452201	0.501291	0.791041	Hsp90b1
-0.0373285	6.15717	0.451981	0.501396	0.791051	Stim2
0.062626	4.53908	0.45189	0.501439	0.791051	Dhrs7
0.101228	5.47644	0.451634	0.50156	0.79113	Xbp1
-0.14764	3.79045	0.4512	0.501766	0.79126	Slc16a11
-0.0681723	6.20593	0.451163	0.501783	0.79126	Kank1
-0.0956104	4.07974	0.450748	0.50198	0.79145	Sh3bgr
-0.0521625	6.97296	0.450611	0.502045	0.79145	Ssbp3
0.0814848	6.71836	0.450075	0.502299	0.79163	Arhgef2
0.083468	3.31762	0.450072	0.502301	0.79163	Zscan2
-0.0996125	3.56914	0.44965	0.502501	0.791793	Acot1
-0.0477864	7.57058	0.449382	0.502629	0.791793	Pcbp1
-0.0684767	4.22771	0.449315	0.50266	0.791793	Fastkd2
-0.0665764	4.385	0.449105	0.50276	0.791793	Pdcl
0.109113	4.59636	0.449023	0.502799	0.791793	Nagpa
-0.0653879	4.12813	0.448963	0.502828	0.791793	Armt1
0.0436351	6.4563	0.448807	0.502902	0.791799	Clip4
-0.0641375	4.08062	0.448584	0.503008	0.791839	Rfxank
0.0570464	4.40961	0.448456	0.503069	0.791839	Zfp84
0.0512216	6.45413	0.448015	0.503279	0.791959	Itga3
-0.0881941	4.43067	0.448	0.503286	0.791959	D16Ertd472e
0.0956187	4.72313	0.447788	0.503387	0.792006	H1f4
0.0439739	5.58808	0.447627	0.503464	0.792016	Acbd3
0.0556633	5.95684	0.447396	0.503574	0.792058	Fxr1
0.0512411	5.34957	0.447097	0.503717	0.792058	Abcb7
-0.0660319	3.73935	0.447039	0.503744	0.792058	Sephs2
0.0840159	3.93307	0.44697	0.503777	0.792058	2610008E11Rik
0.0636993	5.22396	0.446754	0.503881	0.792058	Gucy1a2
-0.0691706	5.50217	0.446675	0.503918	0.792058	Abtb2
-0.100008	3.43785	0.446534	0.503986	0.792058	Vit
-0.0627023	5.56693	0.446158	0.504165	0.792162	Bckdk
0.0394038	5.82114	0.446099	0.504193	0.792162	Gosr1
-0.0519681	5.87756	0.445939	0.50427	0.792171	Prox1
-0.0592225	4.30036	0.445284	0.504583	0.792514	Zmynd19
-0.0549378	5.19754	0.445188	0.504629	0.792514	Rnf34
0.0761697	3.40945	0.444666	0.504879	0.792795	Thtpa
0.0546413	5.24677	0.44429	0.505059	0.792914	Bms1
-0.0981498	3.43549	0.444125	0.505138	0.792914	5031434O11Rik
-0.0718394	3.9432	0.444034	0.505182	0.792914	Tsfm
0.0646638	5.64612	0.443917	0.505238	0.792914	Lrrc8d
-0.0742055	4.74372	0.443697	0.505344	0.792914	Fam92a
0.0522019	4.83593	0.443622	0.505379	0.792914	Mrps15
-0.0738469	4.46959	0.44286	0.505745	0.793005	Tram1l1
-0.0483348	5.17841	0.44277	0.505789	0.793005	Zbtb17
0.0462112	6.2612	0.442669	0.505837	0.793005	Faxc
-0.0447286	6.87319	0.442642	0.50585	0.793005	Kpna6
-0.0671998	5.57313	0.442615	0.505863	0.793005	Nkrf
-0.125432	5.26886	0.442556	0.505891	0.793005	Mir124-2hg
0.102856	3.64713	0.44247	0.505933	0.793005	Amigo2
0.0473092	6.00734	0.442035	0.506142	0.793223	Brd1
0.0602035	8.06969	0.440852	0.506712	0.793342	Paqr8
-0.0939623	4.26641	0.440459	0.506901	0.793342	Sprn
-0.0890383	3.51784	0.440375	0.506942	0.793342	6430571L13Rik
0.0725742	8.16841	0.440166	0.507042	0.793342	Dmxl2
0.0609294	5.89262	0.440158	0.507046	0.793342	Golim4
-0.0499285	5.35809	0.440037	0.507104	0.793342	Klhl42
0.0749176	5.54936	0.44	0.507123	0.793342	Usp29
-0.0687477	4.34082	0.439784	0.507227	0.793342	Lysmd4
0.122761	3.92104	0.439619	0.507306	0.793342	P2ry12
0.0550192	4.93992	0.439616	0.507308	0.793342	C330007P06Rik
-0.173893	3.92032	0.439558	0.507336	0.793342	Dio2
0.0857251	3.9065	0.439404	0.50741	0.793342	Cntln
0.0840746	8.23756	0.439249	0.507485	0.793342	Nrxn1
0.0507643	5.33314	0.439224	0.507497	0.793342	Wdr41
-0.0491344	7.74296	0.439216	0.507501	0.793342	Madd
-0.0541336	5.07012	0.439157	0.507529	0.793342	Cyth2
0.0910717	3.25469	0.438842	0.507682	0.793342	Rft1
-0.0605998	6.2384	0.438819	0.507693	0.793342	Pcyt1a
-0.0465015	6.98873	0.438792	0.507706	0.793342	Slc45a4
0.083174	3.63642	0.438746	0.507728	0.793342	Slc18b1
-0.0482362	6.90306	0.438649	0.507775	0.793342	Dlg1
-0.0555665	5.02447	0.438649	0.507775	0.793342	2310022A10Rik
-0.102266	6.58107	0.438112	0.508035	0.793575	Ide
0.0481874	5.20277	0.437868	0.508153	0.793575	Gpbp1l1
0.0523061	6.15701	0.437544	0.50831	0.793575	Abi1
-0.0735512	4.84186	0.437492	0.508335	0.793575	Pgpep1
-0.0695711	3.70405	0.437379	0.50839	0.793575	Clybl
-0.049964	5.40289	0.437374	0.508392	0.793575	Tesk1
-0.0620938	4.27683	0.437316	0.508421	0.793575	Rnf146
-0.0540305	7.79116	0.436752	0.508694	0.79367	Sipa1l1
0.137858	4.29372	0.436682	0.508728	0.79367	Rmst
0.129118	3.85904	0.436665	0.508736	0.79367	Atp2a3
-0.105809	4.25462	0.436499	0.508817	0.79367	Nkain4
0.048255	6.14769	0.436461	0.508835	0.79367	Fbh1
0.0991521	4.19859	0.436285	0.508921	0.793693	Rara
0.0494749	6.19479	0.435848	0.509133	0.7939	Scaf8
0.0634623	4.0664	0.43572	0.509195	0.7939	Nrde2
-0.116913	4.51706	0.435491	0.509307	0.793963	Slc1a6
-0.155248	3.3812	0.434931	0.509579	0.794184	Pstpip1
0.041943	7.3644	0.434908	0.50959	0.794184	Camsap2
0.0682956	5.82386	0.434321	0.509876	0.794314	Mindy2
0.0712703	7.08685	0.434193	0.509939	0.794314	Sfpq
-0.131923	6.43145	0.434101	0.509983	0.794314	Sst
-0.0512554	4.92136	0.433933	0.510065	0.794314	Ing1
-0.184409	5.90526	0.433814	0.510123	0.794314	Mirg
0.131962	3.34054	0.433675	0.510191	0.794314	Tbc1d31
-0.0564773	4.94475	0.433574	0.51024	0.794314	Hhipl1
0.0672419	4.44869	0.433512	0.510271	0.794314	Zcchc8
-0.0461275	7.78524	0.433428	0.510312	0.794314	Zbtb7a
-0.0419858	6.41574	0.433089	0.510477	0.794461	Urgcp
0.0592145	4.72805	0.432841	0.510598	0.794539	1600014C10Rik
0.0485552	6.18416	0.432466	0.510782	0.794714	Anp32e
0.0529969	6.64186	0.431961	0.511028	0.794988	Ralbp1
0.0923455	3.79895	0.431792	0.511111	0.795006	Klhl34
0.0758971	4.14988	0.431602	0.511204	0.79504	Ccdc174
0.0708388	6.76688	0.430845	0.511575	0.795415	Rps23
-0.0563087	7.27668	0.430821	0.511586	0.795415	Slc41a1
-0.0693716	3.61168	0.43054	0.511724	0.795513	Trmt61a
0.0637324	4.9977	0.430402	0.511792	0.795513	Galnt11
0.117331	4.71099	0.429229	0.512368	0.796261	Gpr137b
-0.0603518	7.61088	0.429132	0.512415	0.796261	Eif1
0.102385	7.78416	0.42865	0.512652	0.796419	Hapln2
-0.0457392	5.78868	0.428636	0.512659	0.796419	Vps51
0.079792	3.57074	0.428397	0.512777	0.796492	Eef1e1
-0.0768726	6.85844	0.428012	0.512966	0.796511	Tub
-0.0550152	5.08249	0.427989	0.512978	0.796511	Pdhx
-0.243609	4.42018	0.42787	0.513036	0.796511	Gm25939
-0.182207	3.06326	0.427707	0.513116	0.796511	Gm32122
0.0937441	5.11558	0.42765	0.513144	0.796511	Cdh8
0.0866547	4.37564	0.427032	0.513449	0.796732	Gk
0.0497212	6.86328	0.426996	0.513466	0.796732	Rgmb
-0.0483461	6.23469	0.426928	0.5135	0.796732	Tmed4
0.0783037	4.66004	0.426602	0.513661	0.796865	Lmf1
-0.0448611	6.72238	0.426466	0.513728	0.796865	Ppp3cb
-0.0802729	4.37393	0.426263	0.513828	0.796878	Tmem132d
0.0787539	3.64131	0.426161	0.513879	0.796878	Pts
0.0516524	5.94079	0.425947	0.513984	0.796932	Mcm3ap
-0.0675983	4.38069	0.42579	0.514062	0.796942	Ercc2
-0.0697662	4.36537	0.425618	0.514147	0.796963	Lrrc61
-0.0678993	5.09491	0.425251	0.514329	0.797036	Megf11
-0.0449438	5.61355	0.424683	0.51461	0.797036	Gatad1
0.0650378	3.98713	0.424642	0.51463	0.797036	Esco1
0.0834069	3.81719	0.424442	0.514729	0.797036	Zfp641
-0.0755898	3.36755	0.424437	0.514731	0.797036	Umad1
-0.0772511	3.70095	0.424422	0.514739	0.797036	4632404H12Rik
-0.0530093	5.29166	0.424396	0.514752	0.797036	Gpr155
0.0586296	5.22834	0.424373	0.514763	0.797036	Mpp1
-0.0455646	5.70931	0.424138	0.514879	0.797106	Ap1s2
-0.0481259	5.43088	0.422821	0.515533	0.798008	Tada2b
0.0759997	3.38767	0.422621	0.515632	0.798051	Nphp1
-0.112858	4.6661	0.422031	0.515925	0.798229	Lbx1
-0.0704822	4.51506	0.422001	0.51594	0.798229	4931428F04Rik
-0.07436	3.7464	0.421851	0.516015	0.798229	Cryz
0.0752019	5.55293	0.421817	0.516032	0.798229	Rgl2
-0.0749921	6.13076	0.42154	0.51617	0.798284	Hlf
-0.126	4.33289	0.421291	0.516293	0.798284	Pabpn1
0.328223	4.90556	0.421198	0.51634	0.798284	Gm22513
0.0635286	5.35669	0.421168	0.516355	0.798284	Slc2a13
-0.102689	3.81282	0.420966	0.516456	0.798284	Sstr1
0.0581405	4.57166	0.420783	0.516547	0.798284	Zmym5
-0.0517444	5.6345	0.420564	0.516656	0.798284	Nipa1
-0.0486058	7.898	0.420444	0.516715	0.798284	Morf4l1
-0.0486058	7.898	0.420444	0.516715	0.798284
0.0471808	5.58237	0.420316	0.51678	0.798284	Gtpbp1
-0.0576893	4.64361	0.420022	0.516926	0.7984	Ube2s
0.0922343	3.51912	0.419534	0.51717	0.798606	Isg20l2
-0.0832421	4.33178	0.419446	0.517214	0.798606	Zfp239
0.0747654	6.05119	0.419327	0.517273	0.798606	Pde10a
-0.0590574	6.68706	0.418876	0.517498	0.79869	Opcml
-0.0460105	7.12904	0.418803	0.517535	0.79869	Wdr13
0.0640902	4.18012	0.418487	0.517693	0.79869	Tbrg1
0.0738119	4.96066	0.418116	0.517878	0.79869	Ldlrad4
-0.0589207	4.4861	0.418065	0.517904	0.79869	Wdr4
-0.082926	7.2103	0.417952	0.517961	0.79869	Usp11
0.0534975	5.47125	0.417948	0.517963	0.79869	Paxip1
0.0513017	6.32413	0.417834	0.51802	0.79869	Wwp1
0.0541934	9.3311	0.417666	0.518104	0.79869	Gnao1
-0.0467992	7.96966	0.417564	0.518155	0.79869	Akt1
-0.0779567	4.21093	0.417429	0.518223	0.79869	Mcf2
-0.0805187	3.84654	0.417333	0.518271	0.79869	Tmem208
0.100321	7.75568	0.417111	0.518382	0.79869	Cpd
-0.0532825	7.34994	0.417094	0.518391	0.79869	Flot2
0.0437245	6.64257	0.417003	0.518436	0.79869	Bzw1
-0.0634067	3.81006	0.41694	0.518468	0.79869	Aaas
-0.0619955	6.48772	0.416252	0.518813	0.799112	Rhoq
0.0736146	4.04911	0.415864	0.519008	0.799283	Fign
0.0550643	4.81957	0.415681	0.5191	0.799283	Golga5
-0.0641882	7.01932	0.415605	0.519138	0.799283	Dtx3
0.107496	3.68767	0.415359	0.519262	0.799364	Gm11942
-0.0642325	3.98563	0.414428	0.519731	0.799963	Dnajc19
0.0561218	4.84037	0.414303	0.519794	0.799963	Lmln
0.0437875	5.87189	0.413995	0.519949	0.800092	Dhx36
-0.0618599	3.79262	0.413283	0.520308	0.800428	Brf2
0.0626884	6.69663	0.413278	0.52031	0.800428	Zfp462
-0.0448519	5.66075	0.412729	0.520587	0.80064	Cxxc1
0.0623622	7.16347	0.412471	0.520718	0.80064	Cdc37l1
0.103904	4.15228	0.412414	0.520747	0.80064	Atr
-0.0784935	3.47677	0.412308	0.520801	0.80064	Tsen54
-0.0840446	3.68322	0.412168	0.520871	0.80064	B9d2
-0.144854	3.28388	0.412157	0.520877	0.80064	Gipr
0.0563662	8.01384	0.411971	0.520971	0.800675	Pam
-0.0573907	4.66294	0.411704	0.521106	0.800773	Trub2
-0.0776068	4.87503	0.411074	0.521425	0.801152	A830018L16Rik
-0.0449237	6.85774	0.410858	0.521534	0.801211	Nudcd3
0.0701663	5.59452	0.410182	0.521877	0.801448	Cers4
-0.0667294	5.4115	0.410109	0.521914	0.801448	Slc35f1
0.0591358	4.65382	0.409847	0.522047	0.801448	Suz12
-0.0699058	3.54735	0.409765	0.522089	0.801448	Cox11
-0.0564405	4.81817	0.40974	0.522102	0.801448	Stimate
-0.097164	4.21179	0.409465	0.522241	0.801448	Rrnad1
0.0502941	4.83835	0.409417	0.522266	0.801448	Armh3
-0.0875178	3.1909	0.409376	0.522286	0.801448	Dusp4
-0.0881225	6.73999	0.409143	0.522405	0.801448	Ldlr
0.074185	4.42144	0.408982	0.522487	0.801448	Heph
-0.0435628	6.6634	0.408977	0.522489	0.801448	Pgs1
-0.0444039	6.94095	0.408842	0.522558	0.801448	Rgma
0.0392995	6.59546	0.408531	0.522716	0.801448	Ipo8
-0.0469734	7.37598	0.408408	0.522778	0.801448	Ipo9
0.0898238	3.18215	0.408309	0.522829	0.801448	Cluap1
-0.0460521	5.62048	0.408302	0.522833	0.801448	Psmd14
0.0632886	4.70432	0.408088	0.522942	0.801456	Axin2
-0.0496122	4.6133	0.408011	0.522981	0.801456	Zfp787
0.0950968	5.4343	0.40763	0.523175	0.801566	Garnl3
-0.0624428	6.42157	0.407378	0.523303	0.801566	Mpp2
0.402744	3.25982	0.407187	0.523401	0.801566	Cd59a
0.0529307	4.76469	0.407145	0.523422	0.801566	Zfp281
-0.0572359	6.57599	0.406966	0.523514	0.801566	Fermt2
0.0814669	6.48559	0.406876	0.523559	0.801566	Gpatch8
-0.0376805	8.046	0.406792	0.523602	0.801566	Ap3d1
-0.0436242	6.08756	0.406699	0.52365	0.801566	Ube2q2
0.0584778	8.38475	0.406532	0.523735	0.801566	Rpl4
0.0795941	3.46612	0.406228	0.52389	0.801566	Chd1l
0.0898703	4.34684	0.406172	0.523919	0.801566	Nrg2
-0.0808012	5.17709	0.406093	0.523959	0.801566	Tspan17
0.0563758	4.71989	0.406031	0.523991	0.801566	Mamld1
0.185889	5.83075	0.40581	0.524104	0.801566	Ryr3
0.0538542	4.63434	0.405767	0.524126	0.801566	Lrrtm2
0.062506	6.27641	0.405353	0.524338	0.801586	Zfp207
0.0986817	3.62374	0.405334	0.524347	0.801586	B3galnt2
0.0436399	8.51752	0.405159	0.524437	0.801586	Mprip
0.0488448	5.05037	0.405031	0.524502	0.801586	Pum3
-0.0665194	5.84892	0.404941	0.524548	0.801586	Trmt1
0.0644757	5.212	0.404903	0.524568	0.801586	Rps6kb1
0.0569382	6.14871	0.404323	0.524865	0.801613	Kdm6b
-0.0779556	3.84389	0.404216	0.52492	0.801613	Ubxn6
-0.0791683	6.04983	0.404163	0.524947	0.801613	Ddx25
-0.0628823	5.12442	0.404139	0.524959	0.801613	Isoc1
-0.0451513	5.63732	0.403959	0.525052	0.801613	Rsrc1
0.0534269	6.53765	0.403911	0.525076	0.801613	Kbtbd11
0.126415	6.0995	0.403802	0.525132	0.801613	Csmd3
-0.0719704	4.98657	0.403752	0.525158	0.801613	Tmem163
-0.0748172	5.70997	0.40359	0.525241	0.801631	Ankrd34b
-0.040346	5.83737	0.403361	0.525359	0.80166	Smarcb1
0.0467915	6.92242	0.403147	0.525468	0.80166	Rgl1
0.036779	6.32662	0.403135	0.525475	0.80166	Mta1
-0.0465065	7.89696	0.402567	0.525767	0.801751	Ndfip1
-0.0545497	5.01429	0.402561	0.52577	0.801751	Lysmd2
0.0708144	4.6955	0.402119	0.525997	0.801751	Kctd5
0.0462382	5.619	0.401987	0.526065	0.801751	Nynrin
0.101948	7.21318	0.401905	0.526107	0.801751	Anln
0.0441956	5.71663	0.401878	0.526121	0.801751	Cse1l
0.0559655	4.55618	0.401652	0.526237	0.801751	Knop1
0.052312	5.91153	0.401372	0.526382	0.801751	Aebp2
-0.0452191	7.317	0.401324	0.526406	0.801751	Sec31a
0.0453369	7.7311	0.401319	0.526409	0.801751	Zswim8
-0.0523602	5.79649	0.401249	0.526445	0.801751	Tent4a
0.0848101	4.35917	0.401137	0.526503	0.801751	1810058I24Rik
-0.0652505	6.62443	0.401096	0.526524	0.801751	Fabp5
0.0683822	4.39912	0.400884	0.526633	0.801751	Crcp
0.116756	5.06657	0.4007	0.526728	0.801751	Mest
-0.0700346	4.18881	0.400655	0.526751	0.801751	Trmt112
0.0564987	4.63003	0.400449	0.526857	0.801751	Snx8
-0.0852949	3.39837	0.400267	0.526952	0.801751	Otp
0.0595342	6.0084	0.400199	0.526986	0.801751	Dzip3
0.0620672	6.44073	0.400109	0.527033	0.801751	Abl2
-0.0416481	5.88732	0.400101	0.527037	0.801751	Ubap1
0.0616046	6.9419	0.399906	0.527138	0.801796	Rpl11
0.0707661	3.391	0.39933	0.527435	0.801905	Ipp
0.076497	6.1281	0.3993	0.527451	0.801905	Pdia6
-0.0420174	6.34606	0.399031	0.52759	0.801905	Rab11a
-0.0691564	5.66012	0.398967	0.527623	0.801905	Pnmal1
-0.0476959	4.79491	0.398961	0.527626	0.801905	Iffo2
-0.111349	4.91803	0.398919	0.527648	0.801905	Arhgap36
0.0763976	6.51477	0.398696	0.527764	0.801905	Zfp445
0.0697732	7.84569	0.398506	0.527862	0.801905	Cacna1a
-0.0485656	5.93208	0.398392	0.527921	0.801905	Sae1
-0.0663555	4.05829	0.398384	0.527925	0.801905	Sertad4
0.111127	3.362	0.398121	0.528061	0.801909	Ulk4
-0.118456	4.08549	0.397767	0.528245	0.801909	Skor1
0.0572091	4.47545	0.397763	0.528247	0.801909	Wdr36
-0.250525	4.96693	0.397758	0.52825	0.801909	Mroh6
0.0596394	7.16957	0.397663	0.528298	0.801909	Actr3
-0.0524592	5.47187	0.397498	0.528384	0.801909	Ola1
0.0640204	5.49541	0.397384	0.528444	0.801909	Myef2
-0.04243	6.42288	0.397275	0.5285	0.801909	Senp2
0.080379	5.27684	0.397102	0.52859	0.801914	Rpl39
0.0855159	4.73612	0.396993	0.528646	0.801914	Acss1
-0.0444651	6.27402	0.396798	0.528748	0.801959	Rab15
-0.0578749	5.03011	0.396515	0.528895	0.802024	B3galt1
0.0556064	6.60987	0.39636	0.528975	0.802024	Txnrd1
0.0503732	4.7974	0.396121	0.529099	0.802024	Yipf5
0.0631154	4.00007	0.396109	0.529105	0.802024	Taf5l
0.114952	3.60861	0.396027	0.529148	0.802024	Acads
0.0441071	5.98912	0.395298	0.529528	0.802451	Kras
-0.0422936	8.08985	0.39521	0.529573	0.802451	Trpc4ap
0.0596473	4.55279	0.395072	0.529645	0.802452	Trim11
0.105854	4.77936	0.394621	0.52988	0.802627	H2bc4
0.0810698	6.49562	0.394549	0.529918	0.802627	Lrp8
-0.0465398	6.99339	0.394438	0.529976	0.802627	4833439L19Rik
0.0511778	7.15306	0.393777	0.53032	0.802921	Pdcd6ip
0.0546942	6.92807	0.393597	0.530415	0.802921	Nrd1
-0.0451298	7.59835	0.393576	0.530426	0.802921	Zmat3
0.0454063	8.59338	0.393392	0.530522	0.802921	Megf8
-0.0539223	4.84848	0.39337	0.530533	0.802921	Zfp354c
0.043416	5.56952	0.393242	0.5306	0.802921	Foxj2
0.0480723	4.93371	0.393101	0.530674	0.802925	Gpbp1
-0.0404379	6.23041	0.39292	0.530768	0.802959	Acap3
0.0386963	6.24695	0.392401	0.53104	0.803262	Rab18
-0.0528953	4.83204	0.391584	0.531468	0.8038	Lamtor3
-0.0654571	4.08718	0.390807	0.531876	0.804183	LTO1
-0.108949	4.2994	0.390642	0.531962	0.804183	Pak7
-0.048243	4.84529	0.390491	0.532042	0.804183	Mindy3
-0.043739	5.87093	0.390425	0.532076	0.804183	Klhl26
-0.0587482	4.15091	0.390419	0.532079	0.804183	Mrpl24
-0.0457769	5.31174	0.390206	0.532191	0.804236	Ccnk
-0.0907448	4.58883	0.389944	0.532329	0.804236	Tmem98
0.0426663	5.54095	0.389718	0.532448	0.804236	Exosc10
-0.0438042	5.97461	0.389629	0.532494	0.804236	Noc2l
-0.0797028	3.73924	0.389553	0.532534	0.804236	Hps6
0.044528	5.60031	0.389533	0.532545	0.804236	Tra2b
0.0609615	4.33395	0.389014	0.532818	0.80454	Lclat1
0.117109	3.16561	0.388817	0.532922	0.804561	Nqo1
-0.0602759	4.73859	0.388482	0.533099	0.804561	Rundc3b
-0.0524827	6.24104	0.388467	0.533106	0.804561	Chrnb2
0.108005	3.72028	0.388338	0.533174	0.804561	Atpsckmt
-0.0674361	3.74695	0.388292	0.533198	0.804561	Grwd1
-0.0720835	4.52382	0.388156	0.53327	0.804561	Olfm3
0.111639	6.77279	0.387935	0.533387	0.804561	Dock10
-0.0400325	6.76833	0.387897	0.533407	0.804561	Hspd1
-0.0535328	6.30356	0.387433	0.533652	0.804723	Ppip5k2
-0.0827855	5.98882	0.387422	0.533658	0.804723	Kirrel3
0.120693	3.26342	0.387086	0.533835	0.804772	Arhgap10
-0.0967586	3.17734	0.387046	0.533856	0.804772	Fbxl21
-0.0643247	6.08312	0.386952	0.533906	0.804772	Hs6st2
-0.0641419	3.74219	0.386681	0.534049	0.80488	Smpd2
0.0651699	5.26732	0.386352	0.534223	0.804941	Dnajb11
-0.0501645	4.81708	0.386237	0.534284	0.804941	Tti1
-0.0930699	3.39553	0.386167	0.534321	0.804941	Ankrd39
-0.194216	3.65469	0.385936	0.534444	0.804941	Scarna6
0.0616917	5.63496	0.385927	0.534448	0.804941	Brk1
0.0531943	7.13309	0.385606	0.534618	0.80495	Nfia
0.0742173	3.3248	0.385516	0.534666	0.80495	Oxsm
0.0959427	3.84669	0.38535	0.534754	0.80495	Rab34
-0.114948	6.11257	0.385192	0.534838	0.80495	Dennd6b
-0.0507153	5.74472	0.385144	0.534863	0.80495	Srsf2
-0.0461757	5.83724	0.385029	0.534924	0.80495	Psma6
-0.0705024	5.31129	0.384913	0.534986	0.80495	Sh2d5
-0.0583748	4.16445	0.384831	0.535029	0.80495	Fam162a
0.0652577	5.76701	0.384559	0.535174	0.805059	Ttc19
-0.0636007	4.78283	0.384402	0.535257	0.805076	Zdhhc4
0.0496286	5.58281	0.383868	0.535541	0.805395	Gnpat
0.0594344	4.23582	0.383333	0.535825	0.805545	Dcaf10
0.0712762	4.33258	0.383286	0.53585	0.805545	Manf
-0.0786684	4.41574	0.383275	0.535856	0.805545	Ldb2
0.0834662	3.45596	0.383084	0.535957	0.805589	Helb
0.065756	4.88083	0.382549	0.536242	0.80581	Mthfr
-0.101044	6.84455	0.382467	0.536286	0.80581	Ncan
-0.130007	4.22348	0.38228	0.536385	0.80581	Gm25911
-0.0444372	5.76369	0.382151	0.536454	0.80581	Tspan13
-0.0777186	5.78332	0.382133	0.536464	0.80581	Dgkq
0.0730466	3.8849	0.381352	0.536881	0.806286	Utp25
-0.045567	8.3872	0.38127	0.536924	0.806286	Fam168b
-0.0680707	4.12869	0.38084	0.537154	0.806523	Idnk
-0.0687456	3.50426	0.380657	0.537252	0.806562	Tdp2
-0.0661547	6.02772	0.380353	0.537415	0.806698	Brinp1
0.0537519	5.52153	0.380119	0.53754	0.806778	Gba
-0.0522584	4.91377	0.379859	0.537679	0.806878	Taf10
-0.0526634	4.76938	0.37948	0.537882	0.806955	Nup85
-0.0945114	5.69548	0.379471	0.537886	0.806955	Sema4g
-0.0603547	4.72705	0.379359	0.537946	0.806955	Cep68
0.0407685	6.09085	0.378979	0.53815	0.807153	Evi5
0.0973771	3.45565	0.378444	0.538437	0.807212	Ntn4
0.0576781	3.91631	0.378405	0.538458	0.807212	Cwc25
0.0870463	3.80044	0.378223	0.538556	0.807212	Tdp1
0.0776316	4.64209	0.378182	0.538578	0.807212	Ninj1
-0.0519856	7.98883	0.378035	0.538657	0.807212	Rab11fip5
-0.0959011	6.0504	0.377817	0.538774	0.807212	Firre
-0.0585832	5.43591	0.37777	0.538799	0.807212	Nxph1
-0.188176	3.93154	0.377738	0.538816	0.807212	9530059O14Rik
0.0670189	7.59226	0.377698	0.538838	0.807212	Dip2b
0.0878791	3.8303	0.377248	0.53908	0.807467	F2rl2
-0.055812	5.1638	0.376946	0.539242	0.807602	Tarsl2
-0.0466671	5.19818	0.376503	0.539481	0.807794	Jkamp
-0.0779467	3.50021	0.376441	0.539514	0.807794	Wdr83os
0.0471579	7.87245	0.37597	0.539768	0.807964	Hepacam
-0.0637597	4.00401	0.375962	0.539772	0.807964	Ccdc61
-0.075203	3.29179	0.37581	0.539854	0.807979	Acot2
0.0522499	5.73866	0.37508	0.540248	0.808328	Sgcb
0.047656	6.34023	0.374914	0.540338	0.808328	Pds5b
-0.0378261	6.20668	0.374887	0.540352	0.808328	Arfgap1
0.134239	4.44289	0.374844	0.540376	0.808328	Ltbp1
0.10676	4.62517	0.374516	0.540553	0.808485	Limd1
-0.0404472	7.03356	0.37412	0.540767	0.808697	Psmd1
0.0696798	7.51339	0.373886	0.540894	0.808752	Limch1
0.0554137	4.80259	0.373785	0.540948	0.808752	Snw1
0.0550864	4.55421	0.373297	0.541213	0.809036	Rrm2b
0.0533138	5.29243	0.373168	0.541283	0.809036	Zcchc2
0.0909943	3.66819	0.372936	0.541408	0.809116	Mlh1
-0.0564835	5.40906	0.372616	0.541582	0.809267	St8sia5
-0.0584551	7.56473	0.371731	0.542062	0.809736	Dner
0.0678995	3.70435	0.371401	0.542242	0.809736	Hey2
0.0733481	3.46394	0.371377	0.542255	0.809736	Gpr19
0.0770795	3.33951	0.371329	0.542281	0.809736	Mrpl47
0.0445094	6.03688	0.37104	0.542438	0.809736	Rnf20
0.0594821	4.96269	0.371011	0.542454	0.809736	Pgls
-0.0470112	5.56342	0.370905	0.542511	0.809736	Impa1
1.07402	5.24344	0.370754	0.542594	0.809736	Mpz
0.0840031	3.75856	0.370709	0.542618	0.809736	Tma7
0.0840031	3.75856	0.370709	0.542618	0.809736
-0.0700176	5.04121	0.370186	0.542903	0.810054	Cep97
-0.0410132	6.17277	0.369918	0.543049	0.810164	Polg
0.0741104	3.58762	0.369462	0.543298	0.810427	Tmco6
-0.041988	6.1865	0.36902	0.543539	0.810679	Bcas3
0.0479128	5.23586	0.368747	0.543688	0.810794	Mdm2
-0.0461904	5.913	0.368147	0.544016	0.811053	Cnst
0.0431177	5.92561	0.368002	0.544095	0.811053	Agpat5
-0.0447605	6.55876	0.367979	0.544108	0.811053	Rnf41
0.0447118	5.24926	0.367748	0.544235	0.811053	Rbm17
-0.0601342	4.65041	0.36769	0.544266	0.811053	Nck2
-0.0463984	6.988	0.367635	0.544296	0.811053	Ehd3
-0.0591332	8.13852	0.367321	0.544468	0.811201	Plekha6
-0.0548042	4.56878	0.367058	0.544612	0.811308	Nans
-0.0944266	4.34337	0.366723	0.544796	0.811473	Mdk
0.0570083	4.58852	0.366541	0.544896	0.811514	Il11ra1
0.0768869	3.95389	0.365795	0.545305	0.812012	Klhl15
-0.0433086	7.7268	0.365669	0.545374	0.812012	Slc7a14
0.0860426	3.93945	0.365296	0.54558	0.812209	Dgkk
0.0744492	4.64504	0.36471	0.545902	0.812557	Nrf1
0.0632305	4.37968	0.364607	0.545958	0.812557	Surf6
0.0590356	4.35746	0.364072	0.546253	0.81282	Mier3
-0.0609929	6.25204	0.363947	0.546322	0.81282	Slc25a18
0.147855	3.24735	0.363892	0.546353	0.81282	Palmd
0.0636977	3.90186	0.36353	0.546552	0.813009	Vrk1
0.0580509	4.32685	0.362842	0.546932	0.81342	Gtpbp8
0.0375128	6.9351	0.362588	0.547073	0.81342	Kdm2a
0.171584	4.11807	0.362586	0.547074	0.81342	Serpinf1
-0.0663083	3.53476	0.362381	0.547187	0.81342	Brix1
0.0770832	6.41309	0.362163	0.547307	0.81342	Gjb6
0.117112	3.22923	0.362119	0.547332	0.81342	Slc35f4
-0.0621516	4.25434	0.36211	0.547337	0.81342	Cyb5d2
-0.0630185	4.61407	0.361804	0.547506	0.813531	Stradb
-0.0665218	4.70387	0.361598	0.54762	0.813531	Mpst
0.0510674	5.52657	0.361582	0.547629	0.813531	Ddx54
-0.104706	3.84435	0.361423	0.547717	0.813554	Rec8
0.0896166	5.31248	0.361287	0.547793	0.813558	Aopep
-0.0599848	4.03651	0.361076	0.547909	0.813624	Hpf1
-0.045121	4.8345	0.360718	0.548108	0.813752	Rfc2
-0.103604	4.00864	0.360575	0.548187	0.813752	C130074G19Rik
-0.0756586	3.77062	0.360527	0.548213	0.813752	Apol8
0.105363	6.23422	0.359912	0.548555	0.814151	Zfhx2
-0.107617	3.27239	0.359541	0.548761	0.814312	Ucp3
0.089033	4.76245	0.359456	0.548809	0.814312	Foxo4
0.0831306	3.81121	0.358714	0.549222	0.81468	P4ha2
-0.0576527	6.79475	0.358664	0.549249	0.81468	Araf
0.0758397	3.9612	0.358618	0.549275	0.81468	Panx1
0.0520604	4.75047	0.358213	0.5495	0.814907	Tbc1d19
-0.0510856	5.34918	0.357901	0.549675	0.814932	Aars2
0.0425523	7.63527	0.357795	0.549733	0.814932	Zer1
-0.0457956	7.46037	0.357721	0.549775	0.814932	Rab2a
0.0629791	4.215	0.35766	0.549809	0.814932	Hs1bp3
0.0930982	3.28304	0.3575	0.549898	0.814957	Zcchc4
-0.0442452	5.72233	0.356948	0.550206	0.81521	Aldh9a1
0.108166	3.25703	0.356934	0.550214	0.81521	Mab21l2
-0.0743127	4.61229	0.356774	0.550303	0.815235	Rfx5
-0.0455188	5.55749	0.356169	0.550642	0.815628	Ccdc9
-0.0405386	7.8284	0.355644	0.550936	0.815659	Eif3c
-0.062818	4.00741	0.355615	0.550952	0.815659	Tfpt
0.0513469	6.71511	0.355333	0.55111	0.815659	M6pr
0.0455474	5.43141	0.35527	0.551145	0.815659	Capn7
-0.0400278	6.37706	0.355205	0.551182	0.815659	Senp5
-0.0694949	3.38563	0.355182	0.551194	0.815659	Srp54c
0.0795756	3.70391	0.355147	0.551214	0.815659	Shb
-0.0439308	6.38135	0.355069	0.551258	0.815659	Ttl
0.0584659	5.73517	0.354782	0.551418	0.815659	Sh3kbp1
-0.0656864	3.84013	0.354599	0.551521	0.815659	Sarnp
0.0842922	5.15743	0.35457	0.551537	0.815659	Selenon
-0.0427683	4.56997	0.354546	0.551551	0.815659	6030458C11Rik
0.0909576	3.33639	0.354443	0.551609	0.815659	Mrps6
0.0733712	4.88091	0.354054	0.551827	0.815874	Ust
0.0387359	6.60778	0.353912	0.551907	0.815884	Dync1i2
-0.0450489	8.00156	0.353684	0.552035	0.815937	Akr1a1
0.0430844	5.65501	0.353459	0.552162	0.815937	Patz1
0.0606638	4.02017	0.35322	0.552296	0.815937	Riok2
0.0570229	8.54658	0.353039	0.552398	0.815937	Ddx17
-0.0431949	7.20362	0.352943	0.552452	0.815937	Ppp3r1
-0.0464868	7.60966	0.352813	0.552525	0.815937	Olfm1
-0.0862657	3.18301	0.352636	0.552625	0.815937	Gm7308
0.0690503	7.70096	0.352501	0.552701	0.815937	Hspa5
-0.0433965	5.30654	0.352406	0.552754	0.815937	Psma4
-0.173869	3.49341	0.352245	0.552845	0.815937	Dmp1
0.0393692	6.39948	0.352195	0.552873	0.815937	Ccdc47
-0.0650458	5.12799	0.352092	0.552931	0.815937	Rps6kl1
0.0887439	3.25898	0.351977	0.552996	0.815937	Iah1
0.045721	7.00712	0.351938	0.553018	0.815937	Eprs
0.0402621	5.99059	0.351909	0.553034	0.815937	Tlk2
0.254238	3.42402	0.351725	0.553138	0.815983	Gm37899
0.0666101	5.14079	0.351506	0.553262	0.816058	Il1rap
-0.0453297	7.45063	0.35125	0.553406	0.816163	Fkbp1a
-0.107602	3.52263	0.350693	0.553721	0.816183	Wnt3
0.0609687	6.81292	0.350419	0.553876	0.816183	Med12l
-0.0717177	3.99439	0.350414	0.553879	0.816183	Macroh2a2
-0.0715285	3.91473	0.35037	0.553904	0.816183	Hirip3
0.0806109	3.93661	0.350336	0.553923	0.816183	Masp1
-0.054041	4.31569	0.350295	0.553946	0.816183	Ndufaf7
-0.0490689	5.02145	0.350227	0.553985	0.816183	Lrrc41
0.0628741	7.74205	0.35011	0.554051	0.816183	Secisbp2l
0.0776878	7.46785	0.350021	0.554101	0.816183	Rps29
0.0908714	4.22274	0.349938	0.554148	0.816183	Slc29a1
-0.0477374	7.91451	0.349582	0.55435	0.816353	Map1lc3b
0.0651833	5.41583	0.349304	0.554507	0.816353	Zfp407
-0.0512358	5.0843	0.348844	0.554768	0.816353	Ube2d1
0.0553027	4.87019	0.348838	0.554772	0.816353	Cdk4
-0.0769235	4.1543	0.348728	0.554834	0.816353	Gpr22
0.0923994	4.53567	0.348605	0.554904	0.816353	Epha6
-0.08755	4.44294	0.348535	0.554944	0.816353	Drd2
-0.114715	4.15832	0.348498	0.554965	0.816353	Sox1
0.129416	8.59941	0.348459	0.554987	0.816353	Ptgds
0.0451139	7.1591	0.34845	0.554992	0.816353	Ppm1l
-0.0450578	5.04233	0.34828	0.555088	0.816388	Zrsr2
-0.0645082	4.93121	0.347945	0.555279	0.816395	Tjap1
-0.0780288	4.44919	0.347877	0.555318	0.816395	Gspt2
0.0839646	5.72387	0.347793	0.555365	0.816395	Arglu1
-0.0832076	3.48256	0.347601	0.555475	0.816395	Zbtb48
-0.0712039	4.07373	0.347515	0.555523	0.816395	Kcnq5
0.0423661	6.27721	0.347464	0.555552	0.816395	Yy1
0.0775229	4.24309	0.347374	0.555603	0.816395	Prdm11
-0.0787413	3.60067	0.347062	0.555781	0.816412	Gm5560
-0.0487107	4.52807	0.347037	0.555795	0.816412	Cstf1
-0.0586039	4.19446	0.346648	0.556017	0.816412	Taf6
0.0492748	4.71131	0.346573	0.556059	0.816412	Xpc
0.0927348	3.36016	0.346572	0.55606	0.816412	Plpp5
-0.0646869	3.68418	0.346445	0.556132	0.816412	B3glct
-0.0406844	6.33942	0.346356	0.556183	0.816412	Vps4a
-0.0379324	7.31117	0.346159	0.556295	0.816412	Tollip
-0.0483548	4.64856	0.346038	0.556364	0.816412	Sil1
-0.0491407	5.19708	0.345731	0.55654	0.816412	Pdk3
-0.0507242	4.73182	0.345727	0.556542	0.816412	Mrps23
0.0753678	3.39745	0.345694	0.556561	0.816412	Cwc27
-0.060869	4.68607	0.345692	0.556562	0.816412	Uqcrb
0.0676458	6.0032	0.34542	0.556717	0.816533	Txndc5
0.0647695	4.23126	0.345175	0.556857	0.816596	Rbm45
-0.0347608	5.8622	0.345088	0.556907	0.816596	Spg7
0.0519176	4.52307	0.344962	0.556979	0.816596	Topors
-0.0901753	3.75151	0.344677	0.557142	0.816728	Hexim2
-0.0761515	12.9052	0.344445	0.557275	0.816816	Mbp
-0.117331	3.10873	0.343854	0.557613	0.816998	2900052L18Rik
0.0625499	5.1014	0.343711	0.557695	0.816998	Crtc3
0.073065	3.44334	0.343684	0.557711	0.816998	Nudt16
-0.0403887	6.55328	0.343295	0.557934	0.816998	Kifbp
-0.0439668	6.54345	0.343264	0.557951	0.816998	Tspan5
0.043801	5.19498	0.343249	0.55796	0.816998	Tlcd4
-0.0463439	4.47557	0.343244	0.557963	0.816998	Tmem263
0.0531546	4.72224	0.342916	0.558151	0.816998	Zfp668
-0.0813396	3.45528	0.342873	0.558176	0.816998	Zfp446
-0.06227	5.47983	0.342601	0.558332	0.816998	D130043K22Rik
0.0876585	3.9589	0.342413	0.55844	0.816998	Aven
-0.0571037	7.35835	0.342339	0.558482	0.816998	Ypel3
-0.0460641	5.05114	0.342177	0.558575	0.816998	Acad9
-0.070563	4.08153	0.342145	0.558594	0.816998	Nanos1
0.0912006	3.31296	0.34214	0.558596	0.816998	Qtrt2
-0.0441891	4.86336	0.342048	0.55865	0.816998	Prdm4
0.0808596	4.26402	0.341993	0.558681	0.816998	Pde11a
0.0420459	6.21431	0.34161	0.558901	0.816998	Zmym4
-0.0858534	4.99334	0.341573	0.558923	0.816998	Snapc4
0.0770414	3.23329	0.341434	0.559003	0.816998	Gm10036
-0.037218	5.64276	0.341353	0.559049	0.816998	Rad23a
0.115719	4.66091	0.341228	0.559121	0.816998	Scube1
0.0778601	3.78326	0.341183	0.559147	0.816998	Zfand1
-0.0599425	4.37056	0.341181	0.559148	0.816998	Gpn1
0.0630526	5.1635	0.340989	0.559259	0.817044	Unk
-0.0378066	6.13759	0.340873	0.559326	0.817044	Slc9a7
0.0474574	8.75471	0.340492	0.559546	0.817156	Ncam1
0.108787	4.70579	0.340487	0.559548	0.817156	Magt1
0.0472485	4.83647	0.34026	0.559679	0.817241	Rfwd3
0.081145	6.5222	0.340074	0.559787	0.817252	R3hdm1
-0.0753613	3.43941	0.339995	0.559832	0.817252	Adrb1
0.0555352	4.84387	0.339432	0.560157	0.817619	Pcna
0.0677167	5.65252	0.339199	0.560292	0.817709	Acadl
-0.0621571	4.1601	0.33867	0.560598	0.817895	Tbcc
0.0593996	4.19765	0.338612	0.560631	0.817895	Srsf4
0.069693	4.31359	0.338506	0.560693	0.817895	Prdm10
-0.0504744	4.96066	0.338475	0.560711	0.817895	Mrpl51
0.0535154	4.24841	0.338024	0.560972	0.81817	Zfp790
-0.0820696	3.26054	0.337806	0.561098	0.818247	Mcee
-0.0469805	6.22039	0.337238	0.561428	0.818621	Fbxl18
-0.0432572	6.54322	0.336988	0.561573	0.818626	Fam13b
0.0873136	3.27618	0.336943	0.561599	0.818626	2210408I21Rik
-0.0426025	7.74804	0.336855	0.56165	0.818626	Mroh1
-0.0750021	4.10027	0.336538	0.561834	0.818709	Cntn6
0.0591652	5.0283	0.336476	0.56187	0.818709	Zmpste24
-0.0556044	4.25022	0.336379	0.561927	0.818709	Bud23
0.127431	3.45711	0.335637	0.562359	0.818884	Ptchd4
0.0435623	6.0588	0.335614	0.562372	0.818884	Phlpp2
0.0564054	6.7349	0.335588	0.562387	0.818884	Rpl19
-0.0564581	5.53055	0.335562	0.562402	0.818884	Dalrd3
0.0621389	3.82833	0.335545	0.562412	0.818884	Ddx39
0.044326	5.38731	0.335275	0.562569	0.819007	Pelp1
-0.0517004	4.4794	0.334164	0.563218	0.819844	Kcnk10
-0.108678	4.62942	0.333924	0.563357	0.819895	Zfp692
-0.0431504	5.83247	0.333602	0.563546	0.819895	Tsg101
0.0459215	6.17691	0.333597	0.563549	0.819895	Parp1
-0.093148	3.91368	0.333464	0.563627	0.819895	Prrxl1
-0.0526315	6.4253	0.333425	0.563649	0.819895	Asah2
-0.060528	7.38476	0.333343	0.563697	0.819895	Nrbp2
-0.0407295	6.03278	0.333106	0.563836	0.819895	Keap1
0.0659516	4.886	0.333102	0.563838	0.819895	Sirt7
0.112725	4.29772	0.332857	0.563981	0.819997	Rnpc3
-0.0357559	6.60904	0.332526	0.564175	0.820166	Dcaf5
-0.0442825	4.96343	0.332301	0.564308	0.820166	Lsm4
-0.0372768	7.92958	0.332169	0.564384	0.820166	Ahcyl2
0.0872928	4.20202	0.332017	0.564474	0.820166	Scrg1
0.0518967	4.73529	0.331989	0.56449	0.820166	Morc3
-0.0702792	3.47954	0.331779	0.564613	0.820166	Ppp1r3d
0.0542403	4.83145	0.331622	0.564705	0.820166	Prr14
0.0796472	4.87415	0.331609	0.564713	0.820166	Sema4c
-0.137881	2.9231	0.331536	0.564756	0.820166	Hspa1a
0.0618721	3.64641	0.33119	0.564959	0.820215	Alg5
-0.0431509	6.62935	0.331174	0.564969	0.820215	Ube2l3
0.0356829	5.68367	0.330983	0.565081	0.820215	Brox
0.109715	3.91612	0.330868	0.565149	0.820215	Cdk2ap2
-0.0489667	4.58753	0.330673	0.565263	0.820215	Mipep
0.0562083	5.94705	0.330636	0.565285	0.820215	Zfp318
-0.0392743	5.80363	0.330532	0.565346	0.820215	Pias2
-0.0409269	5.17205	0.330482	0.565375	0.820215	Pgam5
-0.0700512	7.17169	0.33021	0.565535	0.820307	Efcab14
-0.0662231	4.15873	0.330055	0.565627	0.820307	Ppan
0.0575135	7.29932	0.329891	0.565723	0.820307	Dop1b
0.0775321	7.97207	0.329877	0.565732	0.820307	Ddx3x
-0.0487322	5.607	0.32965	0.565865	0.820337	Bdh1
0.0475848	7.66384	0.329475	0.565968	0.820337	Ubr3
0.0458857	5.71232	0.329378	0.566026	0.820337	Rnf216
-0.0630103	3.52761	0.329346	0.566045	0.820337	Dcps
-0.0378152	7.67548	0.329134	0.56617	0.820412	Cab39
0.0627069	5.48343	0.328699	0.566426	0.820591	Pxdn
0.0605563	6.47423	0.328676	0.56644	0.820591	Enc1
-0.0736718	6.78771	0.328468	0.566563	0.820663	Gas7
-0.0843012	6.96898	0.327808	0.566952	0.821121	Cacna1g
0.0458021	6.37099	0.327317	0.567243	0.821406	Alcam
0.0575639	4.13849	0.327228	0.567296	0.821406	Ints13
-0.0444684	7.63661	0.326122	0.567952	0.822249	Vat1l
0.0656718	5.82613	0.325549	0.568292	0.822514	Erc2
-0.0387468	5.97769	0.325438	0.568358	0.822514	Phc1
0.0629047	3.62005	0.325302	0.568438	0.822514	Fbxo6
-0.0367974	5.83213	0.325169	0.568518	0.822514	Tmem214
0.0563011	7.05894	0.325078	0.568572	0.822514	Ralgapa1
0.0814517	4.28046	0.325073	0.568575	0.822514	Glis2
0.0620857	7.19602	0.3245	0.568916	0.82282	Rpl17
-0.062546	4.35878	0.32438	0.568987	0.82282	Amer1
0.0443644	7.49042	0.324348	0.569006	0.82282	Nudt4
-0.0631235	7.03648	0.324112	0.569147	0.822848	Tmcc3
0.0809055	3.16404	0.324069	0.569173	0.822848	Klf11
-0.0523177	6.18524	0.323848	0.569304	0.822877	Otud7a
-0.0459185	5.05308	0.323789	0.569339	0.822877	Tdrd3
-0.0834167	3.81999	0.323533	0.569492	0.822979	Fahd2a
-0.0647165	3.5918	0.32335	0.569602	0.822979	6530402F18Rik
0.0437421	5.16323	0.323004	0.569808	0.822979	Prpf18
0.0608812	4.41817	0.322881	0.569881	0.822979	Natd1
-0.0509686	5.15947	0.322876	0.569884	0.822979	Rexo4
-0.0396578	8.19366	0.32287	0.569888	0.822979	Usp22
-0.0597993	4.59079	0.32281	0.569924	0.822979	Ttll11
0.0376997	5.32126	0.322486	0.570118	0.823152	Eif2ak3
0.0504302	4.90827	0.322359	0.570193	0.823155	Me2
0.0652214	4.32348	0.322203	0.570287	0.823184	Zfp788
-0.0493596	5.5817	0.322075	0.570364	0.823189	Rtraf
-0.0438638	6.64234	0.321899	0.570469	0.823201	Tmem59
0.0805329	3.30663	0.321763	0.57055	0.823201	Gm14303
-0.0539381	4.0757	0.321693	0.570592	0.823201	Tsen2
0.0656156	6.09705	0.321332	0.570809	0.823407	Sorbs3
0.0552719	4.56635	0.320669	0.571206	0.823853	Nexmif
0.054436	4.27613	0.320571	0.571265	0.823853	Ndst4
-0.0764052	4.00895	0.320324	0.571413	0.823961	Tonsl
-0.042764	6.3777	0.319835	0.571707	0.824278	Slc9a8
-0.107083	3.45599	0.31947	0.571926	0.824489	Galntl6
-0.102815	3.40891	0.319064	0.57217	0.824735	Pola2
0.058098	5.82242	0.318709	0.572384	0.824833	Smurf1
-0.0499704	8.49028	0.318708	0.572385	0.824833	Cfl1
-0.0376029	5.78854	0.318316	0.572622	0.825067	Dcaf11
-0.0689893	4.28397	0.317869	0.572891	0.825267	Gm13889
0.0387626	5.52894	0.317514	0.573106	0.825267	Sec23b
0.051295	7.2599	0.317491	0.573119	0.825267	Apbb2
-0.0371106	7.00462	0.317465	0.573135	0.825267	Qrich1
-0.0456784	5.12168	0.316953	0.573445	0.825267	Ercc4
-0.0366818	6.63751	0.316909	0.573471	0.825267	Mafg
0.0713604	4.25899	0.316886	0.573485	0.825267	Frmd6
0.0782403	4.73035	0.316688	0.573605	0.825267	Ythdc2
-0.0558658	5.2407	0.316653	0.573626	0.825267	Fam189a1
-0.0350504	6.30671	0.316455	0.573746	0.825267	Camkk2
0.0583553	4.32197	0.316453	0.573747	0.825267	Ppm1m
0.0452417	5.33414	0.316416	0.57377	0.825267	Rasa1
0.0664679	3.88388	0.316317	0.57383	0.825267	Fam124a
-0.0448806	5.94031	0.316315	0.573831	0.825267	Reps1
-0.0519762	6.02515	0.316168	0.57392	0.825267	Kcna6
-0.0425564	7.34977	0.315967	0.574041	0.825267	Arl8a
-0.0443206	6.94439	0.315941	0.574057	0.825267	Dixdc1
-0.0754538	5.83217	0.31575	0.574173	0.825267	Flrt1
-0.0583646	4.06781	0.315723	0.57419	0.825267	Nudt11
0.0803106	4.74403	0.315325	0.574431	0.825267	Msrb1
0.0866668	5.76113	0.315301	0.574445	0.825267	Snx18
0.135697	3.40065	0.315208	0.574502	0.825267	Gpc3
-0.0463659	5.34676	0.315163	0.574529	0.825267	Aig1
0.0658556	8.34656	0.315117	0.574557	0.825267	Myrf
0.0723348	5.80526	0.315044	0.574601	0.825267	Phka1
0.041331	6.28785	0.313843	0.575331	0.826197	Avl9
0.0380864	6.2338	0.313544	0.575513	0.826197	Csnk1e
0.0786255	4.88104	0.313285	0.575671	0.826197	Vamp3
0.051984	6.30979	0.313182	0.575734	0.826197	Smad7
0.0971064	3.7511	0.312884	0.575916	0.826197	Nppc
-0.0373315	9.90332	0.312779	0.57598	0.826197	Disp2
0.124007	3.09209	0.312728	0.576011	0.826197	Lpo
-0.0370248	6.30138	0.312631	0.57607	0.826197	Smim10l1
-0.0631924	3.33946	0.312569	0.576108	0.826197	Exosc1
-0.0567157	6.54811	0.312522	0.576136	0.826197	Cstf2
-0.0494069	4.2487	0.312499	0.57615	0.826197	Zdhhc24
-0.0329623	6.26467	0.312482	0.576161	0.826197	Upf2
-0.0577603	3.96876	0.312345	0.576245	0.826197	Polr2i
0.0554874	6.82781	0.312286	0.576281	0.826197	Tmbim1
-0.0550829	3.79711	0.312057	0.57642	0.826291	Taf6l
0.0782129	6.67259	0.311926	0.576501	0.826301	Clmn
-0.0537211	6.43473	0.311489	0.576768	0.826365	Slc2a3
-0.0631552	3.82864	0.311489	0.576768	0.826365	Nkd2
-0.0598233	4.02777	0.311422	0.576809	0.826365	Gm5835
-0.0711032	4.08096	0.31137	0.576841	0.826365	Banf1
0.0874509	3.54626	0.310951	0.577097	0.826536	Zfat
0.0583946	5.41253	0.310852	0.577158	0.826536	Rpl35a
0.0476402	5.636	0.310814	0.577181	0.826536	Sh2d3c
-0.0504839	5.47155	0.310269	0.577515	0.826909	Nenf
-0.0343472	5.80923	0.309891	0.577747	0.827135	Hibadh
0.0510528	5.05627	0.30936	0.578073	0.82746	Prps2
-0.0589816	3.85135	0.309281	0.578122	0.82746	Fam118a
-0.0499915	6.48667	0.308949	0.578326	0.827646	Grid1
0.0752758	4.00282	0.308813	0.578409	0.82766	Zfp618
0.0537708	4.88553	0.308544	0.578575	0.827747	Ncapd2
0.0632143	3.98238	0.308474	0.578618	0.827747	Mettl4
-0.0574619	3.73369	0.307894	0.578976	0.828153	Smn1
-0.0680252	3.45927	0.30761	0.579151	0.828287	Zfp383
-0.0371478	5.36928	0.307502	0.579217	0.828287	Elac2
0.0461177	5.30978	0.307107	0.579461	0.828472	Rsrc2
0.0733318	4.3617	0.307021	0.579514	0.828472	Ap4s1
0.0558431	4.04626	0.306934	0.579568	0.828472	Nol12
-0.0597664	5.90432	0.306594	0.579778	0.828655	Pcsk6
0.0738705	3.86957	0.306487	0.579844	0.828655	Hyal2
-0.0581499	4.57792	0.305872	0.580225	0.828795	Mief2
-0.0814882	4.75531	0.305865	0.580229	0.828795	Lgr5
0.0340971	7.06929	0.305851	0.580237	0.828795	Pgm2l1
0.0450376	4.81325	0.30585	0.580238	0.828795	Phax
-0.0688291	3.55397	0.304943	0.5808	0.829492	Gm7232
0.0329456	6.103	0.304194	0.581265	0.83005	Dnajc16
-0.0972077	7.52396	0.304015	0.581377	0.830104	Ndn
0.0786039	6.74671	0.303879	0.581461	0.830116	Sema6a
-0.0418598	5.66798	0.303738	0.581549	0.830116	Nmt2
0.0651673	3.59943	0.303378	0.581772	0.830116	Oma1
0.137663	3.11153	0.303348	0.581791	0.830116	Tmem100
-0.0704204	5.67269	0.303288	0.581829	0.830116	Gstm7
0.0882068	3.5874	0.303286	0.581829	0.830116	Spry1
0.195036	3.08895	0.303084	0.581955	0.830149	2900052N01Rik
0.0633897	3.70678	0.303012	0.582001	0.830149	0610030E20Rik
0.0586278	3.45643	0.302827	0.582115	0.830207	L2hgdh
0.0626183	4.27778	0.302523	0.582305	0.830372	Abcd4
-0.0532728	4.04347	0.302006	0.582628	0.830715	Blvra
0.0472269	4.85259	0.3019	0.582694	0.830715	Btf3l4
0.0649717	4.05195	0.301682	0.58283	0.830803	Cpq
-0.0460728	8.47852	0.301548	0.582913	0.830817	Gja1
0.041013	5.68376	0.301137	0.583171	0.831078	Dcaf12
0.109967	4.89667	0.300967	0.583277	0.831107	Uck2
-0.0396056	6.96212	0.300867	0.583339	0.831107	Slc9a6
-0.0578627	3.93544	0.300636	0.583484	0.831135	Mettl3
-0.0407319	6.0279	0.300598	0.583508	0.831135	Ctsf
-0.0641079	4.64354	0.300284	0.583704	0.831253	Cbln2
-0.035718	6.18011	0.300229	0.583739	0.831253	Nt5dc3
-0.0397342	7.68628	0.29986	0.58397	0.831477	Atxn2
0.0848262	4.78858	0.299419	0.584247	0.831765	Paxbp1
0.0727388	3.70916	0.299028	0.584493	0.831782	Cyb561a3
-0.0451843	4.39066	0.298974	0.584526	0.831782	Srr
0.111719	5.07137	0.298909	0.584567	0.831782	Tia1
0.0605722	4.54197	0.298818	0.584624	0.831782	Cdh23
0.0864668	5.00469	0.298809	0.58463	0.831782	Zkscan16
-0.0345964	7.4031	0.298566	0.584783	0.831894	Dlgap4
0.0571722	4.19371	0.298431	0.584868	0.831909	Gmeb1
-0.0473204	5.90248	0.298101	0.585075	0.832024	Ube2r2
0.0462909	4.65417	0.298066	0.585097	0.832024	Gcc1
-0.0547359	4.7085	0.29788	0.585214	0.832085	Ppp4r4
-0.0458357	6.07453	0.297454	0.585483	0.832362	Fbrsl1
0.0689587	4.14282	0.29694	0.585807	0.832652	Fam210b
-0.0453799	5.82035	0.296686	0.585968	0.832652	Arhgef3
-0.0605881	4.42101	0.296668	0.585979	0.832652	Tubb4b-ps1
0.0617564	6.30852	0.296659	0.585984	0.832652	Bhlhe41
-0.0460536	6.74116	0.296367	0.586169	0.832711	Vps11
-0.0476097	6.62921	0.296358	0.586175	0.832711	Egln1
0.0627827	8.16852	0.296155	0.586303	0.832788	Nrxn3
-0.0667746	5.6879	0.295769	0.586547	0.832894	Cap2
0.0669392	7.31192	0.295709	0.586585	0.832894	Tnik
-0.0579455	4.09507	0.295685	0.5866	0.832894	Ino80b
0.0634418	5.76458	0.295355	0.586809	0.833085	Afap1
0.0387976	6.77052	0.295102	0.586969	0.833156	Ipo7
0.0649503	3.96883	0.295041	0.587008	0.833156	Fam133b
0.106157	4.19991	0.294497	0.587353	0.83344	Egln3
-0.073311	3.69896	0.294491	0.587357	0.83344	Fahd1
-0.0666219	3.76841	0.294267	0.587499	0.833452	Gtf2h3
-0.0677804	4.17665	0.294203	0.58754	0.833452	Gpr27
-0.0524695	6.09551	0.294126	0.587589	0.833452	Tbc1d24
0.142834	3.65491	0.293371	0.588069	0.834028	Eps8l1
0.162011	6.28561	0.293164	0.5882	0.834109	Klk6
0.0706814	3.97834	0.292845	0.588403	0.834245	Fancm
0.0416928	7.87066	0.292779	0.588445	0.834245	Caprin1
-0.0623038	7.03234	0.292542	0.588596	0.834292	Tspyl2
0.0775902	3.62974	0.29247	0.588642	0.834292	Kpna2
-0.044565	5.59761	0.292333	0.588729	0.834292	Hlcs
0.0499787	4.8186	0.291991	0.588947	0.834292	Mpv17l
0.0727218	4.78196	0.291988	0.58895	0.834292	Tmem134
0.0443474	6.42108	0.291792	0.589075	0.834292	Zfp638
0.0420842	8.65749	0.291737	0.589109	0.834292	Eif4g1
0.0429357	5.00027	0.291645	0.589168	0.834292	Scyl2
-0.0961011	4.87746	0.291604	0.589194	0.834292	Vwa7
-0.0402025	9.17487	0.291437	0.589301	0.834292	Camta1
-0.0539398	4.47566	0.291421	0.589311	0.834292	Tor1a
0.0361153	5.859	0.291326	0.589372	0.834292	Cfap36
0.0441358	5.95486	0.290823	0.589693	0.834642	Phf21a
0.0453236	4.2379	0.290569	0.589856	0.834665	Pwp1
-0.0465693	5.31196	0.290478	0.589914	0.834665	Ndufa7
0.0376437	7.72177	0.290448	0.589933	0.834665	Kpnb1
-0.0867967	3.82088	0.290315	0.590019	0.834681	Tmem132c
-0.0521104	7.76331	0.29013	0.590137	0.834743	Sirt2
0.0660142	3.58274	0.289926	0.590268	0.834795	Snx16
-0.0861283	3.65753	0.289772	0.590367	0.834795	Sirt4
-0.07799	3.19512	0.28971	0.590406	0.834795	Gpank1
0.0640365	3.8713	0.289521	0.590528	0.834795	Ubxn8
0.0505132	4.06949	0.289464	0.590564	0.834795	Tcaim
-0.0619155	4.12538	0.28926	0.590695	0.834795	Tada1
0.052751	3.97137	0.28926	0.590695	0.834795	Trmt6
0.0529221	4.98703	0.288814	0.590982	0.834998	Meis3
0.0588451	10.7063	0.288727	0.591038	0.834998	Kif1b
0.0731431	3.23483	0.288688	0.591062	0.834998	Rpusd2
0.0318973	6.31501	0.288491	0.591189	0.835072	Tbl1x
0.0646851	5.49516	0.288233	0.591355	0.835169	Azin2
-0.0516189	5.33741	0.288152	0.591407	0.835169	Ints10
0.0695349	8.05188	0.287976	0.59152	0.835223	Slc38a2
-0.0438459	5.54727	0.287813	0.591626	0.835223	Fbxw2
0.0430567	5.48981	0.287746	0.591669	0.835223	Gpatch2l
-0.0484589	6.20876	0.287323	0.591941	0.83538	Aldh5a1
0.110186	4.77577	0.287194	0.592024	0.83538	Ldlrap1
-0.0611704	3.8348	0.287048	0.592119	0.83538	Mrpl16
0.0671594	5.46775	0.286928	0.592196	0.83538	Ssh3
-0.0875163	3.76713	0.28692	0.592201	0.83538	Gm6145
-0.0541392	4.4437	0.286879	0.592228	0.83538	Mrpl39
-0.0641025	3.6751	0.286443	0.592509	0.835672	Mettl6
0.0409474	5.37475	0.286221	0.592653	0.83571	Dnajc14
0.059839	4.68333	0.286088	0.592739	0.83571	Kdm4c
0.0483042	4.27707	0.286055	0.59276	0.83571	Mdp1
-0.0466235	4.47732	0.285897	0.592862	0.835747	Commd3
0.0381849	6.20797	0.285784	0.592935	0.835747	Gosr2
0.0439976	6.57297	0.285559	0.593081	0.835847	Hdgf
0.05991	4.95952	0.285331	0.593228	0.835949	Pan2
0.070448	3.86081	0.284821	0.593559	0.83631	Slc7a6os
-0.0901094	3.45829	0.284567	0.593723	0.836437	St6gal2
0.0612596	4.53147	0.284346	0.593866	0.836534	Fstl4
0.0572245	5.39102	0.283665	0.594309	0.837052	Snx10
-0.0543965	5.07808	0.28295	0.594774	0.837546	Lrrtm3
-0.0361684	5.4137	0.282798	0.594873	0.837546	Sap18
-0.0634173	4.01227	0.282781	0.594884	0.837546	Zfp653
-0.035248	6.9858	0.282564	0.595025	0.837546	Gna11
0.0377614	5.41348	0.282511	0.59506	0.837546	Brpf1
0.0416069	8.20376	0.282437	0.595109	0.837546	Ctnnd2
-0.0514563	5.55055	0.282007	0.595389	0.837763	Fbxo25
-0.105875	3.88467	0.281901	0.595458	0.837763	Sidt1
-0.0390741	6.37257	0.281857	0.595487	0.837763	Marchf2
-0.0390072	5.71012	0.28173	0.59557	0.837773	Tdrd7
-0.0407134	4.95733	0.2816	0.595655	0.837773	Mcrs1
0.081815	4.32749	0.281502	0.595718	0.837773	Ebf2
0.0449797	4.96464	0.281348	0.595819	0.837809	Dis3l2
-0.0361694	6.69816	0.280929	0.596093	0.837921	Lrpprc
-0.0890166	7.12922	0.280914	0.596103	0.837921	Baiap3
0.0419171	5.96208	0.280775	0.596194	0.837921	Kdm5b
-0.0533254	5.89453	0.280769	0.596198	0.837921	Nxf1
-0.049987	9.33735	0.28036	0.596465	0.838193	Zwint
-0.0764162	7.43484	0.280107	0.596631	0.83832	Trim9
-0.0801766	5.03253	0.279635	0.596941	0.83865	Aspa
0.102303	3.50624	0.279303	0.597159	0.838806	Syt10
-0.0365056	6.42877	0.279238	0.597201	0.838806	Lsm14b
0.0458843	8.33418	0.278979	0.597371	0.83894	Csde1
0.0680163	3.76203	0.278721	0.59754	0.839072	Ost4
0.0432338	7.50384	0.278585	0.59763	0.839093	Actr2
0.0763314	3.43922	0.278267	0.59784	0.839282	Cnpy4
0.0924846	6.21527	0.278018	0.598003	0.839394	Ehd1
0.0327017	6.05533	0.277857	0.598109	0.839394	Dhx38
-0.0466888	5.84261	0.277805	0.598144	0.839394	Eps8
0.0499217	4.38892	0.277551	0.598311	0.839444	Pde12
-0.0495348	5.69516	0.277523	0.598329	0.839444	Slc35a4
-0.0427921	4.69581	0.277309	0.59847	0.83947	Rad51d
0.0547812	6.61071	0.277267	0.598498	0.83947	Eef1b2
0.0426618	5.92033	0.276927	0.598722	0.83968	Brd8
0.0487752	6.89833	0.276346	0.599106	0.840104	Irf2bp2
0.05578	5.013	0.276242	0.599175	0.840104	Hadh
0.0485381	6.29026	0.276103	0.599267	0.840128	Amot
-0.0306991	6.72077	0.275954	0.599365	0.840161	Ergic1
0.0475592	5.40468	0.275605	0.599596	0.840245	Dnajb5
0.0617282	6.06962	0.275579	0.599613	0.840245	Rps19
0.0419212	7.67777	0.275505	0.599663	0.840245	Rac1
0.110465	6.5939	0.27534	0.599772	0.840245	Cxcl12
0.056906	5.10851	0.275298	0.5998	0.840245	Rftn2
-0.0427112	6.12901	0.275027	0.59998	0.840377	Mtmr2
0.0538663	4.76723	0.274878	0.600078	0.840377	Zfp369
-0.0421256	7.3415	0.274788	0.600138	0.840377	Ppip5k1
-0.045732	5.10672	0.274703	0.600194	0.840377	Syde1
0.0431399	5.23612	0.274526	0.600311	0.840381	Adnp2
-0.0608074	3.88432	0.274473	0.600347	0.840381	Dhodh
-0.034004	5.64258	0.274261	0.600488	0.840473	Vac14
-0.0800702	4.75052	0.274134	0.600572	0.840486	Mafa
0.0366386	5.56964	0.273913	0.600719	0.840586	Shoc2
-0.044212	6.99506	0.273645	0.600897	0.840593	Rnf13
-0.0415038	4.48963	0.273534	0.600971	0.840593	Ptcd1
0.0806202	3.25317	0.273494	0.600997	0.840593	Tsga10
0.034157	7.56464	0.273454	0.601024	0.840593	Clcn3
-0.0383917	5.32744	0.273133	0.601238	0.840788	Eif3d
-0.0338094	6.35028	0.272753	0.601491	0.84086	Large1
-0.0455703	4.41841	0.272732	0.601505	0.84086	Taf3
0.0554762	5.53987	0.272549	0.601627	0.84086	Klhl5
0.0546118	5.69104	0.272202	0.601858	0.84086	Acsf2
-0.043072	5.61284	0.27219	0.601866	0.84086	Zbtb11
-0.0406384	4.91167	0.272153	0.601891	0.84086	Rpl7l1
0.0688887	5.46501	0.272048	0.601961	0.84086	Mapkbp1
0.0756015	4.28805	0.271992	0.601999	0.84086	Hs6st3
0.0659153	3.29532	0.27196	0.60202	0.84086	Zfp617
-0.044803	4.25927	0.271848	0.602095	0.84086	Mrpl13
0.0399051	6.7912	0.271818	0.602115	0.84086	Dhx9
0.0614189	4.40452	0.271604	0.602258	0.840906	Tspan31
-0.0378703	5.00866	0.271494	0.602332	0.840906	Ddx27
-0.0436008	5.26031	0.271417	0.602383	0.840906	Pphln1
-0.0390185	5.58974	0.271319	0.602448	0.840906	Ei24
0.0371502	7.2592	0.271042	0.602634	0.841061	Dtna
0.0409026	4.94417	0.270862	0.602754	0.841124	Gtpbp4
0.124661	4.23068	0.270451	0.603029	0.841403	Lpcat2
0.056442	3.62693	0.270212	0.603189	0.841522	Dph6
-0.0368006	5.26922	0.269678	0.603548	0.841917	Champ1
-0.044411	7.66419	0.269431	0.603714	0.842044	Bcat1
0.0715881	3.24306	0.269204	0.603866	0.842152	Gm15710
0.053253	3.94199	0.268891	0.604077	0.84224	Tspan18
0.0586159	4.0615	0.268885	0.60408	0.84224	Gm10073
-0.0354705	7.16616	0.268624	0.604257	0.842343	St13
0.0369107	5.5058	0.268553	0.604304	0.842343	Lgals8
0.0558492	4.33557	0.268305	0.604471	0.84247	Nt5c3
0.0603729	7.95189	0.26812	0.604596	0.84254	Atp8a2
0.0535739	5.83905	0.267797	0.604813	0.842575	Stxbp5l
0.0506796	4.0137	0.267763	0.604836	0.842575	Ing5
0.032258	6.94441	0.267646	0.604915	0.842575	Pum1
0.0549665	6.2924	0.267589	0.604954	0.842575	Rps27a
-0.107304	3.38504	0.267421	0.605067	0.842575	4933439C10Rik
0.034192	6.77773	0.267414	0.605072	0.842575	Mbtps1
0.0813759	3.58338	0.266901	0.605418	0.842952	Pak4
-0.0750701	3.62378	0.266438	0.605731	0.843281	Tmem29
0.105513	3.98908	0.266283	0.605836	0.843281	Rbm4b
-0.0435966	5.19061	0.266218	0.60588	0.843281	Tk2
-0.0541367	6.79691	0.265514	0.606357	0.84384	Tmem255a
-0.0406796	4.87213	0.264893	0.606778	0.844321	Terf2
0.0507277	8.38508	0.264653	0.606941	0.844443	Myo18a
0.031686	5.51059	0.264425	0.607097	0.844554	Zfp319
-0.0766311	3.38107	0.264172	0.607269	0.844659	Mtfmt
0.0350842	6.86443	0.264019	0.607372	0.844659	Map2k1
-0.0731018	3.50358	0.263981	0.607398	0.844659	Zfp667
-0.0588748	3.77292	0.263667	0.607612	0.844826	Gm5855
0.0904166	5.80694	0.263584	0.607669	0.844826	Acsl1
-0.0931368	3.4282	0.263391	0.6078	0.844904	Tmem91
0.0401932	5.05202	0.262951	0.6081	0.845216	Gzf1
-0.0607187	4.51679	0.26243	0.608456	0.845588	Tceal5
-0.0867119	5.49313	0.262337	0.608519	0.845588	Fbxo32
-0.0480071	6.0328	0.262157	0.608642	0.845624	Creg2
-0.0384557	5.53258	0.261731	0.608933	0.845624	Dcaf1
0.0610736	8.86465	0.26171	0.608948	0.845624	Rplp1
-0.036926	5.20693	0.261629	0.609003	0.845624	Mrpl37
0.0477424	5.30138	0.261558	0.609052	0.845624	Dars
-0.0527724	3.94486	0.261553	0.609055	0.845624	Isca2
0.0772679	3.91417	0.261528	0.609073	0.845624	Zscan18
-0.0363999	5.00082	0.261197	0.609299	0.845833	Gga2
0.0643631	4.70624	0.260983	0.609446	0.845878	St7l
-0.0745379	3.39901	0.26093	0.609482	0.845878	Tmem204
-0.0614647	3.6968	0.260592	0.609714	0.845962	Pdik1l
-0.0690627	3.5503	0.260573	0.609727	0.845962	Zfp248
-0.0643479	3.95516	0.260512	0.609769	0.845962	AW011738
-0.0471536	4.57347	0.260305	0.609911	0.846054	Thyn1
0.049292	4.13061	0.25997	0.61014	0.846268	Med20
-0.0387514	4.88274	0.259747	0.610294	0.846307	L3mbtl2
0.0593383	4.20453	0.259628	0.610376	0.846307	Ptk7
0.102579	3.46596	0.259599	0.610395	0.846307	Helq
-0.0715639	4.40907	0.259364	0.610557	0.846333	Prelid3a
-0.0522541	4.39179	0.259353	0.610565	0.846333	Mcph1
0.0415754	6.8534	0.259129	0.610719	0.846414	Kcnb1
-0.05327	4.4092	0.258861	0.610904	0.846414	Surf2
0.0364447	6.85229	0.25884	0.610919	0.846414	Arfgef1
0.0575635	5.54084	0.258829	0.610926	0.846414	Emsy
0.0406026	5.02021	0.25846	0.61118	0.846423	Tmem167b
0.0508157	3.996	0.258424	0.611205	0.846423	Tmtc3
-0.0508274	7.51047	0.258414	0.611212	0.846423	Pip4k2a
0.0610836	5.31418	0.258233	0.611337	0.846423	Rnf144a
-0.0446815	4.90096	0.258205	0.611356	0.846423	Sumo1
-0.0507095	4.12641	0.258086	0.611438	0.846423	Faim
-0.0374465	8.31688	0.257935	0.611542	0.846423	Arnt2
0.0330871	6.04853	0.257836	0.611611	0.846423	Gcc2
0.125856	3.36208	0.257834	0.611612	0.846423	Metrnl
-0.0380761	5.09189	0.257372	0.611931	0.846724	Cog8
0.0572216	5.09365	0.257301	0.611981	0.846724	Zfp276
-0.093769	5.16425	0.256924	0.612241	0.846981	Gm23624
0.0466854	7.62306	0.256657	0.612426	0.847132	Ppp1r9a
-0.04762	6.35025	0.256102	0.612811	0.847559	Pgm1
0.0490647	4.47774	0.255923	0.612935	0.847626	Gpr161
0.078094	4.27162	0.255151	0.613471	0.848218	Ankfn1
0.0563051	4.07023	0.25492	0.613632	0.848218	Nudcd1
0.0315824	6.68344	0.254892	0.613651	0.848218	Rbbp4
0.102377	6.74437	0.25462	0.61384	0.848218	Fstl1
-0.0475116	6.34936	0.254552	0.613888	0.848218	Plekhg3
0.0597131	5.98351	0.25449	0.613931	0.848218	Cacna1h
-0.0467689	4.38656	0.254477	0.61394	0.848218	Aifm1
-0.0532113	6.50628	0.254436	0.613968	0.848218	Cat
-0.034778	6.40653	0.254108	0.614197	0.848327	Ube2z
-0.0611576	4.55009	0.254086	0.614213	0.848327	Trpc5
-0.0599945	3.68861	0.253998	0.614274	0.848327	Meak7
0.0529492	8.0365	0.253778	0.614427	0.848434	Wnk2
-0.0491687	5.16048	0.253473	0.61464	0.848623	Chst12
0.075719	5.72646	0.253121	0.614886	0.848858	Vtn
-0.0525494	4.591	0.25272	0.615167	0.849141	Hmg20b
-0.0482793	3.8206	0.252475	0.615338	0.849192	Gm6992
0.0639797	3.97131	0.25235	0.615425	0.849192	Pcdhga2
-0.0457067	4.10941	0.252342	0.615431	0.849192	Tmem230
0.0695772	7.00111	0.252211	0.615523	0.849214	Gad2
0.0344873	6.76807	0.251473	0.61604	0.849771	Anks1
-0.0501265	5.28098	0.251373	0.61611	0.849771	Pank4
-0.0560733	4.1865	0.25131	0.616154	0.849771	Racgap1
-0.0716596	6.7892	0.251081	0.616315	0.849849	Scg5
0.0287777	6.14757	0.250943	0.616412	0.849849	Def8
0.0520528	4.75718	0.250772	0.616532	0.849849	Rnf215
-0.0430393	5.08378	0.250571	0.616673	0.849849	Ttc33
-0.066227	5.43527	0.250541	0.616694	0.849849	Fam13c
-0.0674251	5.01386	0.250502	0.616722	0.849849	Syt5
0.0654774	3.59191	0.250474	0.616742	0.849849	Zfp763
0.0794577	6.74246	0.250203	0.616932	0.849973	Brwd1
-0.0662185	3.62679	0.250067	0.617028	0.849973	Nudt10
0.0304514	5.75912	0.249949	0.617111	0.849973	Exoc2
0.0412303	6.73419	0.249915	0.617135	0.849973	Cep170
-0.0336672	6.18475	0.249719	0.617273	0.850059	Ccdc186
0.0387946	7.00631	0.249499	0.617428	0.850158	Acin1
0.116317	3.07697	0.249402	0.617497	0.850158	Pcdhb2
0.0604908	3.94843	0.248846	0.617889	0.850576	Cnnm4
-0.0469994	5.64474	0.24861	0.618055	0.850576	Fktn
-0.0395774	4.6538	0.24861	0.618055	0.850576	Ube2j2
0.138441	3.10384	0.248542	0.618104	0.850576	Phldb2
-0.0439582	4.35442	0.248339	0.618247	0.850669	Plekhj1
0.0638334	8.23895	0.247822	0.618613	0.851067	Arhgdia
-0.0672483	4.60901	0.247368	0.618934	0.851405	5330417C22Rik
-0.0340193	6.07626	0.247245	0.619022	0.851421	Adra2a
-0.0454447	5.26921	0.247063	0.619151	0.851441	Clk2
-0.0472504	7.85949	0.246983	0.619208	0.851441	Phf24
0.0346016	7.11344	0.246903	0.619264	0.851441	Hnrnpa0
-0.055572	3.7969	0.246664	0.619434	0.851543	Mcat
0.0436007	6.66289	0.246585	0.61949	0.851543	Clock
0.0709858	4.50541	0.24619	0.619771	0.851697	Smpdl3a
-0.0763304	3.39682	0.246106	0.61983	0.851697	Camkmt
0.0508157	6.80688	0.246106	0.61983	0.851697	Rpl9
-0.0318914	7.6668	0.245799	0.620048	0.851892	Mapk1
0.0501215	4.94093	0.245465	0.620286	0.852114	Ogfr
-0.0356429	7.05142	0.245209	0.620469	0.852261	C530008M17Rik
0.0447905	4.11002	0.245024	0.620601	0.852338	Supt7l
0.0415112	4.67131	0.24458	0.620917	0.852515	Cbx3
0.0519639	7.54432	0.244553	0.620937	0.852515	Rpl7a
-0.0818831	5.26257	0.244523	0.620958	0.852515	Tunar
0.0482614	5.86162	0.24391	0.621396	0.853011	Hdgfl3
0.061686	5.37797	0.243751	0.62151	0.853064	Zfp398
-0.0449069	5.13476	0.243357	0.621792	0.853288	Slc35e4
-0.0393315	6.14043	0.243309	0.621826	0.853288	Tmco3
-0.0386202	5.72879	0.243111	0.621968	0.853378	Maf1
0.15588	3.57931	0.242859	0.622149	0.853522	Acta2
0.0595654	4.27866	0.24224	0.622593	0.853847	Zfp346
-0.0347666	5.20474	0.242166	0.622646	0.853847	Klhl12
-0.0510864	5.33154	0.24211	0.622686	0.853847	Bbs9
0.0412616	6.54238	0.242105	0.62269	0.853847	Exoc4
0.0331421	8.61175	0.241345	0.623236	0.854467	Arrb1
-0.0665306	3.30357	0.241263	0.623295	0.854467	Ccdc120
0.058223	3.48747	0.241117	0.623401	0.854468	Trnau1ap
-0.0585946	4.29037	0.24101	0.623477	0.854468	Ldhd
-0.0650469	3.26347	0.240875	0.623575	0.854468	Siva1
0.0318368	6.22288	0.240724	0.623683	0.854468	Vcpip1
-0.0415415	6.52352	0.240437	0.623891	0.854468	Eps15l1
-0.0747198	3.39093	0.24021	0.624055	0.854468	Gdpgp1
-0.0726039	3.85018	0.24019	0.624069	0.854468	Mal2
0.0500115	4.68855	0.239977	0.624222	0.854468	Fundc2
0.0500368	5.14411	0.239893	0.624284	0.854468	Atxn7
0.0653209	4.01822	0.23989	0.624285	0.854468	Camk4
-0.0371224	5.35908	0.239801	0.62435	0.854468	Wdr59
-0.0388537	6.55679	0.239796	0.624353	0.854468	Ppp2r5d
0.0736107	3.28779	0.239741	0.624394	0.854468	Zfp932
-0.0430463	4.82637	0.23942	0.624625	0.854468	Aldh18a1
0.0548534	4.01712	0.239418	0.624627	0.854468	Casp8ap2
0.0390258	8.31828	0.23935	0.624676	0.854468	Adcyap1r1
-0.0433057	5.65666	0.239323	0.624695	0.854468	Ajap1
-0.0454109	6.6782	0.239283	0.624724	0.854468	Btrc
-0.0817107	4.15102	0.239255	0.624745	0.854468	Pnma3
-0.0461871	3.85934	0.238893	0.625007	0.854587	Trappc2
-0.0456375	4.50296	0.238883	0.625014	0.854587	Fars2
0.0475635	4.82534	0.238819	0.62506	0.854587	Armc5
-0.0351571	7.23036	0.238689	0.625155	0.854612	Klhdc10
0.0417691	6.88275	0.23835	0.6254	0.854812	Irf2bpl
-0.0506447	4.07158	0.238277	0.625454	0.854812	Rbbp9
0.0492512	6.12759	0.238082	0.625595	0.854901	Ppargc1a
0.0579968	6.64251	0.237819	0.625786	0.855023	Ice1
0.101749	3.34747	0.23766	0.625902	0.855023	Tatdn3
-0.0386993	5.14994	0.237644	0.625913	0.855023	Naxd
0.130042	4.71321	0.237069	0.626331	0.85543	Col6a1
-0.0359405	8.63765	0.236963	0.626408	0.85543	Smarca2
-0.0412039	4.73691	0.236919	0.62644	0.85543	Mfsd13a
-0.0469908	4.20508	0.23646	0.626775	0.855629	Mppe1
0.0331414	5.77099	0.236454	0.626779	0.855629	9930021J03Rik
0.0608129	3.68485	0.236405	0.626815	0.855629	Zfp870
-0.049961	4.29668	0.235999	0.627111	0.855872	Pqlc2
0.0544487	4.88159	0.235773	0.627276	0.855872	Hspa13
0.044597	5.65366	0.235536	0.627449	0.855872	Ufd1
-0.0621259	4.38668	0.235535	0.62745	0.855872	Nphp4
0.0458972	5.24224	0.23552	0.627461	0.855872	Nup205
-0.0373529	6.76166	0.235229	0.627674	0.855872	Ube2j1
0.0297414	5.59058	0.235204	0.627692	0.855872	Zfp865
-0.0545049	3.97627	0.235151	0.62773	0.855872	Rbm19
0.0520446	4.7437	0.235105	0.627764	0.855872	Mgat2
0.0715717	4.21496	0.235076	0.627786	0.855872	Prdm15
0.0504288	4.75296	0.235011	0.627833	0.855872	Rpgrip1l
0.0333867	8.50017	0.23453	0.628185	0.855872	Rere
-0.0476454	5.54377	0.234515	0.628196	0.855872	Chchd3
0.0323823	7.45728	0.234443	0.628249	0.855872	Ncoa1
-0.0305089	6.20899	0.234418	0.628267	0.855872	Sugt1
-0.0555741	3.34002	0.234399	0.628281	0.855872	Tmem126a
0.0426528	4.75814	0.234385	0.628291	0.855872	Taf4
0.0451751	7.65455	0.233966	0.628599	0.856105	Hnrnpa2b1
-0.0464212	8.1288	0.233642	0.628836	0.856105	Nptx1
-0.0485111	5.81002	0.233455	0.628974	0.856105	Ppp2r3d
-0.0485111	5.81002	0.233455	0.628974	0.856105
-0.0485111	5.81002	0.233455	0.628974	0.856105
0.0538358	3.71198	0.233441	0.628984	0.856105	D030056L22Rik
0.0770653	3.95847	0.233327	0.629068	0.856105	Scnm1
0.0998483	6.84562	0.23332	0.629073	0.856105	Celsr3
0.0769057	3.67201	0.233134	0.629209	0.856186	Myl9
-0.0345961	6.21728	0.232379	0.629765	0.856573	Ptdss1
0.0643427	3.8528	0.232329	0.629802	0.856573	Kcnt2
0.0427702	5.12431	0.232262	0.629852	0.856573	Cul4b
-0.0365778	5.36505	0.232238	0.62987	0.856573	Coq2
0.0918151	3.52586	0.232216	0.629885	0.856573	Pkdcc
0.085143	4.58019	0.231978	0.630061	0.856573	Uggt2
0.0670141	3.86041	0.231894	0.630123	0.856573	Riok1
-0.0424428	8.48729	0.23174	0.630236	0.856573	Tubb2a
0.165049	3.87027	0.231724	0.630248	0.856573	Ubap1l
-0.11293	3.2881	0.231711	0.630258	0.856573	Layn
-0.0816713	5.86792	0.23153	0.630392	0.856614	Capn1
0.05795	6.76226	0.231225	0.630617	0.856614	D430041D05Rik
0.0626695	3.90967	0.2312	0.630635	0.856614	A430033K04Rik
0.0646011	3.57184	0.231161	0.630664	0.856614	Top3a
-0.0337274	6.27562	0.231153	0.63067	0.856614	Rps6ka2
0.0373208	8.39371	0.230869	0.63088	0.856796	Dnm3
-0.0799914	6.43806	0.230069	0.631473	0.857496	Itgb4
0.0509947	3.66348	0.229554	0.631855	0.857911	Mrpl1
0.0509033	5.36715	0.229164	0.632144	0.8582	Glns-ps1
0.0324218	5.66882	0.229034	0.632241	0.858227	Eif4e2
0.0697532	4.80473	0.228761	0.632444	0.858383	Npepl1
0.0721891	5.12421	0.228674	0.632509	0.858383	Ifngr2
-0.0807437	3.73838	0.22843	0.632691	0.858504	Fam241b
-0.0801344	5.60183	0.228349	0.632751	0.858504	Pdlim2
0.0643822	3.28827	0.227795	0.633164	0.85896	Gpr83
0.0647167	3.84935	0.227558	0.63334	0.859059	Dtx2
0.0880316	3.2436	0.227444	0.633425	0.859059	Stk36
-0.0605063	6.73789	0.227311	0.633525	0.859059	Syt13
0.0527601	4.09506	0.227155	0.633641	0.859059	Homez
-0.0494664	4.19517	0.227081	0.633697	0.859059	Klf16
0.0575081	7.55324	0.226959	0.633788	0.859059	Ogt
-0.0323147	6.74014	0.226949	0.633795	0.859059	Fyn
0.0524485	7.66403	0.226876	0.63385	0.859059	Rps24
0.0890801	5.39688	0.22665	0.634019	0.859157	Ntn1
-0.0473218	4.87847	0.226574	0.634076	0.859157	Bbs1
0.0331654	6.35519	0.226448	0.63417	0.859181	Gspt1
-0.0304113	6.49935	0.226309	0.634274	0.8592	Kat7
-0.0505647	5.96788	0.226215	0.634344	0.8592	Trp53i11
-0.0555103	7.68932	0.226008	0.6345	0.8592	Rims3
-0.0414386	5.47391	0.225889	0.634589	0.8592	Vps50
0.211274	3.74401	0.225745	0.634697	0.8592	Uts2
-0.0338839	6.05053	0.225718	0.634717	0.8592	Uba2
-0.0453753	7.97716	0.225714	0.634721	0.8592	Rbfox1
-0.0402169	5.8117	0.225505	0.634877	0.85924	Elavl4
0.0453579	4.34069	0.225108	0.635175	0.85924	Atxn3
0.0647103	4.67893	0.225019	0.635242	0.85924	Ccdc82
-0.0752052	3.42772	0.224926	0.635312	0.85924	Gm13629
-0.0397604	4.73915	0.224914	0.635321	0.85924	Hps3
-0.049649	4.13631	0.22472	0.635467	0.85924	1700003E16Rik
-0.0339636	6.66991	0.22466	0.635512	0.85924	Scrib
0.0779852	3.59323	0.224564	0.635584	0.85924	H4c6
-0.0561657	3.89841	0.224476	0.63565	0.85924	Efcc1
0.0528967	4.02378	0.224245	0.635825	0.85924	Gkap1
-0.0816356	4.17684	0.224209	0.635851	0.85924	Hhip
0.0496098	6.60913	0.224199	0.635859	0.85924	Rps7
0.0348148	6.48503	0.224178	0.635875	0.85924	Mybbp1a
-0.0540249	5.58496	0.224172	0.63588	0.85924	Arhgef19
0.0404796	5.52167	0.224136	0.635906	0.85924	Qsox1
0.0607391	6.20931	0.224042	0.635977	0.85924	Ebf1
0.0662083	3.49634	0.223646	0.636276	0.85954	Nrbf2
0.0377426	4.65101	0.22341	0.636454	0.859676	Edc3
-0.0432995	8.50692	0.223183	0.636626	0.859692	Kcna1
-0.0415968	7.14387	0.223092	0.636694	0.859692	Epm2aip1
0.0525932	6.16944	0.22309	0.636695	0.859692	Gmpr
0.0358337	6.97595	0.222952	0.6368	0.859728	Dnajb14
0.0425893	4.09844	0.222804	0.636912	0.859728	Mfap1b
0.0382304	5.13552	0.22275	0.636952	0.859728	Rab8a
0.0495381	4.47492	0.222176	0.637387	0.860153	Dr1
0.0683586	4.10319	0.222131	0.637421	0.860153	Ica1l
-0.0415598	4.3727	0.221956	0.637554	0.86016	Lonrf1
0.0450923	4.2812	0.221922	0.637579	0.86016	Caml
-0.0519281	5.57081	0.221709	0.637741	0.860275	Grm3
-0.0392445	8.33191	0.221455	0.637934	0.860431	Adgrl1
-0.0548754	5.0265	0.221169	0.638151	0.860502	Zfp579
-0.0473632	5.2508	0.220986	0.63829	0.860502	Tmtc2
0.035285	6.85083	0.220959	0.63831	0.860502	Heatr5b
0.0759676	6.80819	0.220947	0.638319	0.860502	Pnisr
-0.0470481	3.83766	0.22088	0.63837	0.860502	Pdzd11
0.642708	2.92775	0.220748	0.638471	0.860534	Hoxc12
0.0450432	4.1686	0.220615	0.638572	0.860567	Fam45a
-0.0300023	7.99	0.2202	0.638887	0.860786	Ints1
0.0762851	5.28741	0.220036	0.639013	0.860786	Kdm6a
-0.0412332	6.00269	0.219958	0.639072	0.860786	Etv5
0.090694	4.12682	0.219908	0.63911	0.860786	Hbegf
0.0620048	3.57801	0.219751	0.63923	0.860786	Fignl2
0.0743332	3.23371	0.219583	0.639358	0.860786	Csgalnact2
-0.0615291	3.6769	0.21948	0.639437	0.860786	Ccdc171
0.0479841	3.62112	0.219407	0.639492	0.860786	Ccdc181
0.0789419	3.96223	0.219406	0.639493	0.860786	Gm43597
-0.0341594	6.21058	0.219258	0.639606	0.860786	Wdr37
0.0599402	5.07215	0.219219	0.639636	0.860786	Necab1
-0.0390975	8.5616	0.219111	0.639718	0.860786	Clasp2
-0.0317876	7.95424	0.218957	0.639836	0.860786	Arf1
0.0426463	5.58982	0.218879	0.639895	0.860786	Polr3a
-0.0321964	5.93298	0.218793	0.639961	0.860786	Xab2
-0.0397336	9.06405	0.21879	0.639964	0.860786	Pfkm
-0.0392838	5.5543	0.218446	0.640227	0.861037	Fam149a
-0.0479284	5.02908	0.218345	0.640303	0.861037	Syt12
0.0416792	7.91788	0.217946	0.640609	0.861345	Setd7
-0.0411341	6.00907	0.217824	0.640703	0.861368	Fbxo7
0.0580545	5.31827	0.217556	0.640909	0.861541	Tmem64
-0.03677	4.84939	0.217455	0.640986	0.861541	Thoc3
0.0344237	6.05977	0.216907	0.641407	0.862004	Ddhd2
-0.0346978	5.19036	0.216769	0.641513	0.862043	Kdsr
-0.0308446	6.18718	0.216585	0.641654	0.862055	B4galnt1
0.0307637	7.18928	0.216557	0.641676	0.862055	Fem1b
0.027716	7.30304	0.216411	0.641788	0.862103	Crim1
-0.0362309	5.08495	0.216106	0.642023	0.862314	Ggps1
0.0521651	7.75546	0.215784	0.642271	0.862418	Pcdh9
0.0325452	6.07929	0.21574	0.642305	0.862418	Pcif1
0.061167	3.27965	0.215649	0.642376	0.862418	Slc27a3
0.0344957	5.37426	0.215523	0.642473	0.862418	Ccdc157
0.0595939	3.31719	0.215507	0.642485	0.862418	2610044O15Rik8
-0.0394507	7.88208	0.215192	0.642728	0.862641	Rnf10
-0.0626678	6.3964	0.214979	0.642893	0.862759	Slc25a1
0.0308692	7.49001	0.214599	0.643187	0.863028	Ppp6r1
0.0458601	4.13905	0.214491	0.64327	0.863028	Raver2
-0.0317441	5.7972	0.214421	0.643324	0.863028	Nup50
-0.0456128	5.20669	0.213975	0.643669	0.863325	Dgkg
-0.0376246	5.18692	0.213936	0.6437	0.863325	Gm12346
-0.0295869	5.59105	0.213734	0.643856	0.863375	Armc1
-0.0274353	6.27491	0.213665	0.64391	0.863375	Ppp2r2a
0.0589683	5.64345	0.21359	0.643968	0.863375	Rps27
-0.0526825	4.39649	0.213316	0.644181	0.863514	Cdc14b
-0.0433311	4.81168	0.213149	0.64431	0.863514	Lig3
0.0461128	5.99269	0.213117	0.644335	0.863514	Numbl
0.0292053	7.33475	0.21306	0.64438	0.863514	Dpp8
-0.0419825	4.53684	0.212766	0.644608	0.863627	Borcs8
0.0486721	4.59807	0.212752	0.644619	0.863627	Acbd4
0.0296798	6.19593	0.212574	0.644757	0.863709	Rbms3
-0.0471487	4.48826	0.211552	0.645553	0.864673	Mapk7
-0.104714	4.05663	0.211364	0.6457	0.864728	Plk5
-0.0865761	3.14393	0.211301	0.645749	0.864728	Rasgrp1
-0.0428353	8.53792	0.21105	0.645946	0.864888	Eif4a2
-0.0321682	8.00045	0.2108	0.646141	0.864987	Tmem30a
0.0267712	6.18618	0.210715	0.646208	0.864987	Pxk
0.0566154	5.11001	0.210581	0.646312	0.864987	Slit3
-0.0469562	4.82296	0.210561	0.646328	0.864987	Wee1
-0.0405088	5.29495	0.210079	0.646705	0.865122	Chordc1
0.0485277	4.77227	0.210006	0.646762	0.865122	Heatr1
-0.0524732	6.87027	0.209927	0.646825	0.865122	Pianp
0.0543489	3.68855	0.209852	0.646883	0.865122	Srbd1
0.0668449	3.22632	0.209742	0.64697	0.865122	Il17rc
0.0489667	5.35081	0.209638	0.647051	0.865122	Rilpl1
0.0414329	5.54847	0.209589	0.64709	0.865122	Copz1
-0.0284121	6.09488	0.209583	0.647094	0.865122	Casc3
0.0437135	4.98001	0.209546	0.647124	0.865122	Snapc1
-0.0826625	4.02124	0.209145	0.647438	0.865366	9330102E08Rik
0.0516023	6.37151	0.209117	0.647461	0.865366	Dscaml1
-0.0568034	3.80551	0.208915	0.64762	0.865475	Gla
-0.0499452	4.4491	0.208583	0.64788	0.865667	Ppdpf
-0.0570777	4.23506	0.208483	0.647959	0.865667	Ppox
0.0529081	6.09154	0.208396	0.648028	0.865667	Reep3
-0.0397842	5.39863	0.208293	0.648109	0.865667	Setdb1
-0.0308036	6.50472	0.208241	0.648149	0.865667	Ube2n
-0.0337955	6.17001	0.207896	0.648421	0.86579	9330182L06Rik
0.0588604	3.79293	0.20784	0.648466	0.86579	Plvap
0.104327	3.51797	0.20776	0.648529	0.86579	Elmo3
0.042981	4.02966	0.207732	0.648551	0.86579	Spag5
-0.032473	5.94267	0.207322	0.648874	0.865992	Svip
-0.0457308	4.80458	0.20723	0.648947	0.865992	Unc119b
-0.0683277	3.68892	0.207085	0.649062	0.865992	Mir9-3hg
-0.0520933	7.81483	0.206975	0.649149	0.865992	Usp31
0.0763662	3.2485	0.206964	0.649158	0.865992	6820431F20Rik
0.0289982	7.52866	0.206952	0.649167	0.865992	Dcaf7
0.030681	6.2408	0.20676	0.649319	0.865992	Vezf1
-0.0392804	6.64417	0.206696	0.64937	0.865992	Copg2
-0.0400518	7.729	0.206661	0.649397	0.865992	Sema6d
0.0342256	6.49122	0.206118	0.649828	0.866419	Afg3l2
-0.219819	5.57067	0.206062	0.649872	0.866419	Gm14236
-0.0502266	5.11728	0.205869	0.650024	0.866519	Polr3h
-0.028664	7.32672	0.205648	0.6502	0.86665	Fbxw11
-0.0337235	5.55123	0.205223	0.650538	0.866814	Fbxo42
-0.0523809	4.11912	0.205203	0.650553	0.866814	Lypd1
-0.0290543	7.15403	0.2052	0.650556	0.866814	Clcn4
0.0441921	3.92984	0.204841	0.650841	0.866907	Bcl7c
0.0580188	3.32841	0.204824	0.650855	0.866907	Avpi1
0.0375283	5.66504	0.204532	0.651087	0.866907	Sox2
-0.03721	6.79997	0.204489	0.651121	0.866907	Gabrb3
-0.052026	3.64818	0.204423	0.651174	0.866907	Dhrs4
0.0840198	3.52998	0.204148	0.651393	0.866907	Caprin2
-0.0593323	3.29864	0.204137	0.651402	0.866907	2010001A14Rik
0.0659225	3.48687	0.204084	0.651444	0.866907	Nat8f4
-0.083947	3.15281	0.203976	0.65153	0.866907	Rdh5
0.0438986	5.3459	0.203883	0.651605	0.866907	Lmf2
0.0567455	3.44496	0.203813	0.651661	0.866907	1700123O20Rik
0.0582014	3.29422	0.203731	0.651726	0.866907	Cir1
0.05861	3.52365	0.203701	0.65175	0.866907	Thap3
-0.0382354	6.58421	0.203668	0.651777	0.866907	St8sia1
-0.0333919	6.05615	0.203656	0.651786	0.866907	Dld
-0.0416355	4.88543	0.203181	0.652165	0.867237	Vps37c
0.0398875	6.45424	0.203125	0.65221	0.867237	Ddost
-0.0503205	3.65758	0.202955	0.652346	0.867237	Afg1l
0.0283305	7.95955	0.202799	0.652471	0.867237	Cand1
0.0456594	4.92238	0.202788	0.65248	0.867237	Cryzl1
0.032695	6.21332	0.202729	0.652527	0.867237	Cdk17
-0.0286183	7.03993	0.202669	0.652575	0.867237	Cct8
0.0346598	6.1625	0.202443	0.652756	0.867375	Mnt
-0.0466264	4.25835	0.202205	0.652947	0.86745	Ap2m1-ps
-0.0570789	4.47418	0.202148	0.652993	0.86745	P3h3
-0.0469823	5.48213	0.202083	0.653045	0.86745	Brinp2
-0.0641551	5.29304	0.201786	0.653283	0.867663	Nkain2
-0.0573071	3.19011	0.20154	0.653481	0.867711	Skida1
-0.0648158	4.33979	0.201529	0.65349	0.867711	Inhbb
-0.0507814	4.25677	0.201452	0.653551	0.867711	Ntmt1
0.0310521	6.7517	0.201046	0.653878	0.867993	Fbxo11
0.0732957	5.80183	0.200995	0.653919	0.867993	Stum
-0.02923	5.93574	0.200594	0.654242	0.868291	Pccb
0.0523967	4.98675	0.200436	0.65437	0.868291	Hnrnph3
-0.0561562	7.43467	0.200428	0.654376	0.868291	Rims2
-0.0433075	4.86564	0.199989	0.65473	0.868577	Coq7
-0.0325102	6.87356	0.199893	0.654808	0.868577	Ergic3
0.0329099	6.31974	0.199799	0.654883	0.868577	Ubap2
-0.0893879	4.18275	0.199777	0.654901	0.868577	Glp1r
-0.0400711	5.98736	0.19959	0.655052	0.868637	Prelid1
0.0350981	4.60857	0.199529	0.655101	0.868637	Mbtps2
-0.0409222	8.93181	0.199424	0.655186	0.868647	Iqsec3
-0.047001	4.70916	0.199279	0.655304	0.8687	Krtcap2
-0.0643535	3.49448	0.199103	0.655446	0.868786	Cdc25b
-0.0292376	6.3305	0.198716	0.655759	0.868999	Dym
0.0473419	4.35285	0.198641	0.65582	0.868999	Dpagt1
0.0358587	5.7363	0.198617	0.65584	0.868999	Washc5
0.0842096	5.14776	0.198456	0.65597	0.869069	Nrg3
-0.0370366	5.73176	0.198119	0.656244	0.869289	Chmp2a
-0.0398048	4.92723	0.19806	0.656291	0.869289	Vopp1
0.0528944	3.2477	0.197956	0.656376	0.869298	Zfp113
0.0414168	3.98291	0.197857	0.656457	0.869303	Zbtb5
-0.0471737	4.3557	0.19767	0.656608	0.869401	Wdr83
0.0579308	4.37963	0.197089	0.657081	0.869766	Pfkfb4
0.0666683	4.98885	0.196999	0.657155	0.869766	Thada
0.0365869	5.56494	0.196987	0.657164	0.869766	Tbck
0.0519005	4.50884	0.196948	0.657196	0.869766	Polb
0.0429576	7.51454	0.196854	0.657272	0.869766	Rpl13
0.0484123	3.56707	0.196612	0.65747	0.869925	Ift74
0.0564036	3.60961	0.19647	0.657585	0.869975	Tex10
0.0417432	4.66025	0.196357	0.657677	0.869994	Znrf3
0.0479854	3.42892	0.196101	0.657886	0.870168	Bnip1
0.0405749	7.93635	0.195918	0.658036	0.870263	Rab3c
-0.0418687	4.72722	0.195612	0.658286	0.87041	Plekhh3
-0.0524199	4.38173	0.195425	0.658439	0.87041	Maob
-0.117115	3.79408	0.195392	0.658466	0.87041	Cpne7
-0.0391778	4.93095	0.19537	0.658485	0.87041	Selenok
-0.0456667	5.67834	0.195307	0.658536	0.87041	Hsf1
-0.0573572	3.74209	0.195193	0.658629	0.870431	Bcs1l
0.0654927	4.04065	0.194744	0.658998	0.870656	Gbe1
-0.0595559	3.28731	0.19471	0.659025	0.870656	Hrh1
-0.0560697	7.23919	0.194556	0.659151	0.870656	Gprasp2
0.0414817	4.87294	0.194519	0.659181	0.870656	Zfp629
0.0372226	4.50884	0.19443	0.659255	0.870656	Rsl1d1
0.0408862	4.17122	0.194356	0.659316	0.870656	Wdr44
0.0263707	7.57337	0.194293	0.659367	0.870656	Gnaq
0.0468631	3.85641	0.194228	0.659421	0.870656	Zscan21
-0.036348	5.60388	0.193942	0.659656	0.870754	Ppib
-0.041515	4.11889	0.193896	0.659693	0.870754	Dipk1a
0.0649058	6.26936	0.193854	0.659728	0.870754	Septin9
-0.0383107	5.00713	0.19374	0.659822	0.870775	Fam172a
-0.0495061	3.74	0.193519	0.660003	0.870904	Kat8
0.0387825	4.3873	0.193433	0.660074	0.870904	Mtif2
0.0517213	4.309	0.193069	0.660375	0.87114	Synj2bp
0.0493177	4.69856	0.192992	0.660438	0.87114	Zkscan8
-0.0506037	5.25325	0.192932	0.660487	0.87114	Runx1t1
0.0390568	4.35889	0.192786	0.660608	0.871197	Zfp317
0.102826	5.09071	0.192536	0.660814	0.87133	Pcdh15
-0.0296503	5.444	0.192399	0.660927	0.87133	Pmpcb
-0.0469939	3.9211	0.192381	0.660942	0.87133	Mrpl21
0.0328434	8.62972	0.191908	0.661333	0.871679	Uhmk1
0.0503726	5.65332	0.191873	0.661362	0.871679	Cd82
-0.0333943	6.56924	0.191763	0.661453	0.871697	Bcar1
0.0295896	7.10937	0.191567	0.661616	0.871808	Upf1
0.0814227	4.1086	0.191293	0.661842	0.872004	Sh3rf3
-0.0376036	7.43367	0.19101	0.662077	0.872128	Aldh2
0.0410214	7.38853	0.190957	0.662121	0.872128	Plxna1
0.0463809	7.68569	0.190828	0.662228	0.872128	Myo6
0.0443766	6.71765	0.190711	0.662325	0.872128	Pgrmc1
0.0287336	5.54939	0.190684	0.662348	0.872128	Otud6b
-0.0541511	3.70607	0.190617	0.662403	0.872128	Uchl3
-0.0361548	4.69814	0.190389	0.662593	0.872224	Ppp1r8
0.050297	3.25968	0.190342	0.662632	0.872224	C1galt1c1
0.0326323	5.75891	0.190238	0.662719	0.872236	Emc3
0.0331021	5.098	0.190044	0.66288	0.872345	Aspscr1
-0.0501511	3.42526	0.189192	0.66359	0.873001	Npy1r
0.039685	5.40159	0.189183	0.663597	0.873001	Lrrfip2
0.0504346	3.53933	0.189166	0.663611	0.873001	Gm10033
-0.0294939	7.3917	0.189001	0.663749	0.873079	Rab7
-0.044319	4.42173	0.188691	0.664008	0.873121	Tspyl3
-0.130266	6.38255	0.188688	0.664011	0.873121	Gm3764
-0.0497468	4.72384	0.188661	0.664033	0.873121	Nrep
0.0631751	3.99935	0.18859	0.664093	0.873121	Hs3st5
0.0276954	7.36257	0.188364	0.664282	0.873268	Nbr1
0.0268976	6.46993	0.187888	0.66468	0.873689	Metap2
0.0456139	4.92112	0.187668	0.664865	0.873767	Senp7
-0.0344757	6.19217	0.187608	0.664915	0.873767	Rhbdd2
-0.0741544	5.69846	0.187538	0.664973	0.873767	Slc8a2
-0.0375215	4.72823	0.187285	0.665186	0.873847	Bmi1
0.0469281	5.39249	0.187176	0.665278	0.873847	Srf
-0.0902353	6.03439	0.187161	0.66529	0.873847	Mcam
0.0392553	4.10759	0.186979	0.665443	0.873847	Ccdc12
-0.0833285	5.47956	0.186895	0.665514	0.873847	Otof
-0.0560519	5.04148	0.186827	0.66557	0.873847	Ripor2
0.0572899	5.73334	0.186733	0.66565	0.873847	Atp11b
-0.0425772	4.46281	0.186723	0.665658	0.873847	Lig1
-0.0284563	7.58819	0.186455	0.665883	0.87404	Emc1
0.0462737	5.45957	0.186249	0.666057	0.874082	Zhx2
0.0603722	4.32793	0.186232	0.666071	0.874082	Rtel1
0.0437504	5.29397	0.186131	0.666156	0.874091	Elac1
0.0520779	4.09163	0.185711	0.666511	0.87435	Gpr165
0.0436705	4.8865	0.185658	0.666555	0.87435	Eid1
-0.0590127	3.86673	0.18562	0.666587	0.87435	Gstt1
-0.0483246	8.17315	0.185439	0.66674	0.874448	Glra1
0.0483639	7.75694	0.185339	0.666825	0.874457	Ptma
0.0578112	3.43206	0.185196	0.666945	0.874512	Pgap2
0.0317696	5.41602	0.184623	0.66743	0.874976	Larp4
0.0486984	7.86522	0.184593	0.667455	0.874976	Gpm6a
-0.053073	3.52447	0.184347	0.667664	0.875089	Kptn
-0.0497169	7.39418	0.184193	0.667795	0.875089	Pnck
0.0658722	3.45338	0.18414	0.667839	0.875089	Tmem178
-0.0386246	4.42482	0.184123	0.667854	0.875089	Mrpl15
-0.0294392	7.54905	0.183781	0.668144	0.875367	Sez6l
-0.0331896	6.42581	0.18318	0.668654	0.875752	Pitpnc1
0.0535665	4.00781	0.183141	0.668688	0.875752	Ccdc117
-0.0381548	5.06585	0.183026	0.668785	0.875752	Syt6
0.029823	10.3512	0.182901	0.668892	0.875752	Sptan1
0.0304841	5.07274	0.182894	0.668898	0.875752	Sema4b
0.0399886	10.3511	0.182838	0.668946	0.875752	Abca2
-0.0343799	4.68031	0.182622	0.669129	0.875752	Slitrk4
-0.0345995	4.93078	0.182603	0.669146	0.875752	Tmbim4
0.053959	5.79591	0.182601	0.669147	0.875752	Ccnt2
0.0508329	4.98634	0.182517	0.669219	0.875752	Nvl
-0.0426989	4.85277	0.181942	0.669709	0.876271	Tars2
-0.0397856	4.33357	0.181827	0.669808	0.876271	Mtx1
-0.0331159	6.04725	0.181692	0.669923	0.876271	Dusp7
0.0714808	3.40978	0.181685	0.669929	0.876271	Dusp19
-0.0492932	3.70826	0.181501	0.670086	0.876374	Mex3b
0.0305761	5.91198	0.181332	0.670231	0.876374	Zranb1
0.0453097	3.53188	0.181319	0.670242	0.876374	Rnf182
0.0459666	5.76364	0.181168	0.670371	0.876441	Ccnl2
0.032726	5.87544	0.181058	0.670466	0.876462	Ankrd13c
-0.0328976	5.47529	0.180858	0.670637	0.876584	Kcnh1
0.042434	6.80329	0.180688	0.670783	0.876672	Lman2
0.0571997	4.51967	0.180363	0.671061	0.876777	Chuk
-0.0306887	5.2961	0.180332	0.671088	0.876777	Nlk
-0.062051	3.37836	0.180321	0.671097	0.876777	Bmyc
0.0575667	4.09087	0.180164	0.671233	0.876851	Mitf
-0.0555175	5.46147	0.179962	0.671406	0.876975	Acan
0.0752851	3.76742	0.17982	0.671528	0.876993	Cfap69
-0.0679545	3.88009	0.179764	0.671576	0.876993	Pstpip2
-0.0275669	9.39685	0.179384	0.671903	0.877318	Ptprs
-0.0336985	5.437	0.179217	0.672047	0.877403	Wdr91
0.0348038	6.3272	0.178775	0.672428	0.877643	Papola
0.0285384	6.24325	0.178714	0.67248	0.877643	Eif3l
-0.0306837	9.15743	0.178686	0.672505	0.877643	Nrxn2
-0.0300618	5.34457	0.178641	0.672544	0.877643	Tmem183a
0.0860122	3.9455	0.178423	0.672732	0.877678	E130307A14Rik
0.0432961	4.57638	0.178396	0.672755	0.877678	Slc25a30
-0.05451	3.50979	0.178338	0.672806	0.877678	Adat1
0.0461629	5.43055	0.17811	0.673003	0.877706	Arf6
0.10707	5.30922	0.177929	0.673159	0.877706	Eml5
0.0321126	7.2633	0.177792	0.673278	0.877706	Palm
0.0294718	6.08619	0.177763	0.673303	0.877706	Tmed9
-0.0293553	7.413	0.177669	0.673384	0.877706	Tsc2
-0.0424423	6.54266	0.177577	0.673464	0.877706	Csk
-0.0956161	7.77028	0.177383	0.673632	0.877706	Pygm
-0.0285578	7.53359	0.177167	0.673819	0.877706	Opa1
0.0310986	4.97091	0.177151	0.673834	0.877706	Gemin5
-0.0451846	5.90882	0.177081	0.673894	0.877706	Erich3
0.0439385	4.04935	0.177056	0.673915	0.877706	Ccs
0.0491132	6.86421	0.177016	0.67395	0.877706	Hadha
0.0501486	4.73088	0.17699	0.673973	0.877706	Supt20
-0.0351084	6.19041	0.176965	0.673995	0.877706	Neurl1a
-0.0441422	8.21379	0.176956	0.674002	0.877706	Fat3
0.045707	4.83765	0.176771	0.674163	0.877814	Ggact
-0.0481836	4.95082	0.176639	0.674277	0.877861	Gm12715
0.0482668	6.4085	0.176443	0.674448	0.877899	Slc4a10
-0.0461566	4.38825	0.176365	0.674516	0.877899	Osgep
-0.0530353	8.35892	0.176307	0.674566	0.877899	Stmn2
-0.0575595	6.42813	0.176239	0.674625	0.877899	Pitpnm3
-0.041575	3.87825	0.175969	0.67486	0.877899	Uqcc3
0.0508883	5.3422	0.175949	0.674878	0.877899	Snx33
-0.0510509	4.97401	0.175884	0.674935	0.877899	Me3
0.0413601	4.95719	0.175814	0.674995	0.877899	Afg3l1
0.0386022	4.97945	0.175795	0.675012	0.877899	Aff2
0.0407452	4.55758	0.175403	0.675354	0.878212	Nol9
-0.046373	4.12412	0.17533	0.675418	0.878212	Stambpl1
-0.0468869	4.7769	0.17525	0.675488	0.878212	Pgr
-0.0485908	3.74294	0.174961	0.67574	0.878213	Msrb2
-0.0330665	5.58534	0.174885	0.675806	0.878213	Rps6ka4
-0.0316393	6.07184	0.174799	0.675881	0.878213	Luc7l
0.0467335	3.97449	0.174716	0.675954	0.878213	Zfp9
-0.0289762	5.91398	0.174696	0.675971	0.878213	Rprd1a
0.0477309	5.68863	0.174688	0.675978	0.878213	Jund
0.0376985	5.45573	0.174513	0.676132	0.878213	Ift140
0.0285689	6.88284	0.174473	0.676167	0.878213	Ccdc6
0.0433183	4.26744	0.174243	0.676368	0.878213	Abhd10
0.0480905	5.86954	0.174217	0.676391	0.878213	Fmn1
-0.0645242	4.10988	0.174183	0.676421	0.878213	Klhdc8b
0.0315374	7.03335	0.174174	0.676429	0.878213	Stxbp5
0.0691295	3.28088	0.174008	0.676574	0.8783	Iqcc
0.0255573	6.88889	0.173771	0.676782	0.878368	Kansl1
-0.0397631	7.83198	0.173769	0.676783	0.878368	Gnas
0.0486862	3.85864	0.17366	0.676879	0.878391	Nudt16l1
-0.0552078	3.98815	0.173544	0.676982	0.878422	Wdr54
-0.0320556	4.7762	0.173133	0.677343	0.878789	Ift52
-0.0589417	3.94875	0.173037	0.677427	0.878796	Fzd9
-0.0374358	4.69226	0.172769	0.677663	0.879001	Tmem126b
-0.0491815	4.38888	0.172564	0.677843	0.879133	Mpped2
0.0318938	6.21024	0.172365	0.678019	0.879255	Rpl15
0.052657	3.76256	0.172279	0.678094	0.879255	Sema3e
0.106666	3.52204	0.17163	0.678667	0.879802	Lncppara
-0.0332589	6.38313	0.171623	0.678673	0.879802	Pigs
-0.0366307	5.39601	0.171453	0.678824	0.879806	Inpp5b
0.0395937	4.29336	0.171443	0.678833	0.879806	E2f3
-0.227065	3.16175	0.17127	0.678986	0.879817	Gm43305
0.0500195	7.28498	0.171072	0.679161	0.879817	Fus
-0.0377796	7.15491	0.171036	0.679192	0.879817	Trp53bp1
-0.0317233	5.54181	0.17098	0.679243	0.879817	Rtl6
0.0425764	6.9856	0.170945	0.679273	0.879817	Rpl31
-0.0491966	7.23088	0.170901	0.679312	0.879817	Cacna2d2
-0.0294543	7.16109	0.170485	0.679681	0.880143	Ahdc1
0.0363628	8.42642	0.170439	0.679722	0.880143	Rpl3
0.0397103	4.49826	0.16999	0.680121	0.880511	St3gal4
-0.0372071	7.30684	0.169943	0.680163	0.880511	Shank3
0.0536767	3.63866	0.169789	0.680299	0.880541	Lancl3
-0.0395618	8.67096	0.16974	0.680343	0.880541	Map7d1
-0.0296822	5.03565	0.169301	0.680734	0.880946	Creb3
-0.0310834	6.42687	0.16912	0.680895	0.881051	Bicral
-0.0255731	6.77959	0.168741	0.681233	0.881387	Atg2a
0.0359664	5.34221	0.168128	0.681781	0.881957	Syf2
0.130994	3.63771	0.167844	0.682035	0.881957	Fabp7
-0.0469929	3.81533	0.167818	0.682058	0.881957	Ccdc28b
0.0734648	5.66101	0.167678	0.682184	0.881957	Rbm3
0.0371055	5.28937	0.167623	0.682233	0.881957	Ar
0.0394924	5.43025	0.167478	0.682363	0.881957	Nos1ap
0.055325	3.29321	0.167433	0.682403	0.881957	Bend7
-0.0636104	3.87652	0.16743	0.682406	0.881957	Vamp7
0.0273002	7.13445	0.167348	0.68248	0.881957	Tbc1d9
-0.0285579	7.96337	0.167292	0.68253	0.881957	Dclk1
-0.0485519	3.6978	0.167117	0.682687	0.881957	Zfp580
-0.030376	5.91468	0.167098	0.682704	0.881957	Mepce
-0.0512272	5.1406	0.167041	0.682755	0.881957	Gtf2ird1
-0.0411802	6.25744	0.166978	0.682812	0.881957	Phactr3
0.0343528	5.59127	0.166932	0.682853	0.881957	Scaper
0.0792538	3.79549	0.166627	0.683127	0.882027	Zfp366
0.0466291	3.47429	0.166516	0.683227	0.882027	Hmbs
-0.0304648	6.12017	0.166462	0.683276	0.882027	Myrip
0.0329481	7.53821	0.166263	0.683454	0.882027	Stox2
0.0560992	3.21221	0.166211	0.683502	0.882027	Fcf1
-0.0316062	5.04934	0.166162	0.683546	0.882027	Fhdc1
0.0556744	3.7293	0.166159	0.683549	0.882027	Zfp2
-0.0259396	6.09287	0.166081	0.683619	0.882027	Vps53
-0.0359472	5.67344	0.166	0.683691	0.882027	Stoml1
0.056873	3.76069	0.165996	0.683695	0.882027	Phtf2
0.0449894	5.22229	0.165897	0.683785	0.88203	Sik2
-0.0485028	4.29286	0.165687	0.683973	0.88203	Arxes2
0.0754767	5.19164	0.165462	0.684176	0.88203	Plekho2
-0.0252663	6.77634	0.165248	0.68437	0.88203	Rnf11
0.0601061	12.6085	0.16517	0.68444	0.88203	CT010467.2
-0.0661374	4.31501	0.165161	0.684449	0.88203	Gm11410
0.0513493	7.35901	0.165146	0.684462	0.88203	Trak2
0.0470441	3.85901	0.164972	0.684619	0.88203	Aldh4a1
0.0544076	4.48414	0.164931	0.684657	0.88203	Zfp846
-0.0546951	5.46847	0.16489	0.684694	0.88203	Plxna3
-0.0335166	4.61795	0.16488	0.684703	0.88203	Gmeb2
-0.0501213	3.80037	0.164845	0.684734	0.88203	9430015G10Rik
0.02651	6.19143	0.16481	0.684766	0.88203	Vmp1
0.039604	4.42914	0.164667	0.684896	0.88203	Cyb5r4
0.046462	4.39721	0.164639	0.684921	0.88203	Snap29
0.03551	5.97159	0.1646	0.684956	0.88203	Rpl36a
-0.0321314	4.91274	0.164157	0.685358	0.882287	Usp21
-0.0319338	5.72343	0.16413	0.685382	0.882287	Fam3c
0.0467365	4.62498	0.163968	0.685529	0.882287	Amdhd2
-0.0445679	7.85088	0.163883	0.685606	0.882287	Tshz2
0.0542562	3.80493	0.163865	0.685623	0.882287	Slc22a5
0.0371263	5.38036	0.163859	0.685628	0.882287	Gnl2
0.0727202	3.67023	0.163721	0.685753	0.882347	Fancc
0.0289625	5.62731	0.163494	0.68596	0.882461	Wiz
0.0542373	3.32573	0.16345	0.686	0.882461	Ap4m1
0.0420978	3.67958	0.16329	0.686145	0.882547	Rbm34
0.0634496	7.86624	0.162638	0.686739	0.883132	Tns1
-0.0257715	7.50659	0.162617	0.686758	0.883132	Rab14
0.0273592	5.96246	0.162517	0.68685	0.883149	Gpd1l
-0.0585511	3.21962	0.162409	0.686948	0.883151	Coa6
0.0277757	6.49382	0.162343	0.687009	0.883151	Ppp2r5e
0.0870346	5.21769	0.161682	0.687612	0.8836	Ttc14
-0.0440033	5.30722	0.16167	0.687624	0.8836	Spred3
0.0281153	7.06847	0.161621	0.687669	0.8836	Selenot
0.0296381	6.66808	0.161615	0.687674	0.8836	Ppm1h
0.0468005	5.26159	0.161385	0.687885	0.883708	Ech1
0.0296809	6.69258	0.161352	0.687915	0.883708	Mturn
0.0307038	6.27416	0.161111	0.688136	0.88389	Coa5
0.0423009	4.74464	0.160909	0.688321	0.884012	Glce
0.0418439	3.56083	0.160671	0.68854	0.884012	Rad9a
-0.0291502	5.92665	0.16064	0.688568	0.884012	Mthfd1
-0.0474443	3.41444	0.160616	0.68859	0.884012	Fdx1
-0.0312195	4.72176	0.160577	0.688625	0.884012	Rab33b
-0.0294654	7.10728	0.160467	0.688727	0.884041	Mtmr6
0.0305563	6.68475	0.160258	0.688919	0.884184	Trpm2
0.0439319	4.74672	0.160066	0.689096	0.884184	Ankrd26
-0.031816	4.83345	0.160056	0.689105	0.884184	Ftsj3
-0.0488435	3.74983	0.160003	0.689154	0.884184	Fastkd1
-0.0328483	7.0362	0.159815	0.689327	0.884305	Sipa1l3
-0.0388091	4.51944	0.159544	0.689577	0.884525	Mmadhc
0.0384033	5.56408	0.159163	0.689929	0.884874	Fnbp1l
0.0316594	5.12645	0.158992	0.690086	0.88491	Trappc13
0.0639162	3.70678	0.158923	0.69015	0.88491	Lmbr1l
0.0320936	5.17293	0.158876	0.690193	0.88491	Trmt2a
0.0618487	3.75299	0.158576	0.690471	0.885165	Tmem38b
-0.0263873	8.28545	0.158454	0.690584	0.885208	Arhgef17
0.0349127	4.23644	0.158147	0.690868	0.885471	Eef1aknmt
0.03459	4.33166	0.157866	0.691129	0.885613	Arpin
-0.0594141	7.48584	0.157794	0.691196	0.885613	Kif13b
0.0366216	6.31044	0.157773	0.691216	0.885613	Tardbp
0.0724948	3.96167	0.157663	0.691317	0.885641	Prr36
0.0490173	4.55193	0.156921	0.692008	0.886334	Pld5
-0.0316196	6.32795	0.156837	0.692085	0.886334	Pcbp3
-0.0586032	4.36524	0.156827	0.692095	0.886334	Bcl11a
0.0387659	5.34931	0.156658	0.692252	0.886434	Dcaf6
0.0291587	6.34732	0.156427	0.692467	0.886577	Frs2
-0.027118	7.39062	0.15636	0.69253	0.886577	Rdx
0.0407964	3.68204	0.156284	0.692601	0.886577	Oxnad1
-0.0502296	4.32217	0.155848	0.693008	0.886973	Gprin2
-0.0241771	6.09279	0.155783	0.693069	0.886973	Rrn3
-0.0298951	5.64279	0.155523	0.693312	0.887004	Psmb2
0.0323822	5.02498	0.155508	0.693326	0.887004	Zfp746
-0.0561406	3.88142	0.155416	0.693412	0.887004	Mmaa
0.043471	6.57986	0.155359	0.693466	0.887004	Kif13a
0.0258761	6.15892	0.155335	0.693489	0.887004	Atp13a1
-0.0300759	8.23328	0.155154	0.693658	0.887034	Abhd12
0.0907696	3.08249	0.15514	0.693671	0.887034	5530601H04Rik
0.0366508	5.70628	0.155034	0.69377	0.887038	Gon4l
-0.0310182	4.94811	0.154968	0.693832	0.887038	Emb
0.0238804	6.31838	0.154875	0.69392	0.887039	Chmp3
-0.0320944	4.74157	0.154799	0.693991	0.887039	Xk
0.0364043	5.11249	0.154693	0.69409	0.887065	Pcnx4
0.0326316	4.65099	0.15448	0.694291	0.88722	Sf3a3
-0.0468149	3.88336	0.154212	0.694542	0.88743	Hdac10
-0.0297029	7.78797	0.154136	0.694614	0.88743	Lmtk2
0.0417385	4.1281	0.153759	0.694969	0.887563	Jam3
0.0354593	4.93353	0.153708	0.695017	0.887563	Cited2
-0.024842	7.23098	0.153605	0.695114	0.887563	Tecpr1
0.0291397	6.32158	0.153482	0.69523	0.887563	Med15
-0.117665	4.07827	0.15342	0.695288	0.887563	Hoxc6
-0.029654	6.77568	0.153405	0.695302	0.887563	Slc20a2
-0.0404277	5.47548	0.153348	0.695357	0.887563	Rims4
0.050137	3.1958	0.153255	0.695444	0.887563	Dbr1
-0.052442	4.13499	0.153234	0.695464	0.887563	Khk
0.0572481	7.72795	0.153185	0.69551	0.887563	Clic4
-0.0281845	9.07503	0.153046	0.695641	0.887629	Hsp90aa1
-0.0364673	7.37182	0.152779	0.695894	0.887767	Adar
-0.0311358	5.18976	0.152765	0.695907	0.887767	Denn2b
-0.0350885	5.1818	0.152535	0.696125	0.887867	Gm6210
-0.0306728	4.66794	0.152458	0.696197	0.887867	Trnt1
-0.0510861	3.29984	0.152431	0.696223	0.887867	Zfp940
0.041623	4.55555	0.152273	0.696373	0.887902	Mrps9
0.0691035	3.599	0.152142	0.696497	0.887902	Prom1
-0.0415843	3.85456	0.15207	0.696565	0.887902	Ap3s1
-0.0217201	6.43708	0.152046	0.696587	0.887902	Otud5
0.0336567	4.59412	0.151983	0.696647	0.887902	Klhl28
0.0294499	5.74556	0.151707	0.69691	0.88804	Tob1
0.0481721	5.21646	0.151702	0.696914	0.88804	Iqce
-0.0397999	4.39099	0.15112	0.697467	0.888558	Klhdc4
-0.0337917	7.68295	0.151108	0.697479	0.888558	Ntsr2
-0.0354338	6.51749	0.150935	0.697644	0.888667	Cox7a2l
-0.0340733	7.90531	0.150614	0.697949	0.888757	Lonrf2
-0.0255155	5.6461	0.15059	0.697972	0.888757	Rbbp5
-0.0545859	3.92599	0.150539	0.698021	0.888757	Lims2
0.0482822	3.85697	0.150528	0.698032	0.888757	Sptssa
0.0251406	6.61937	0.150415	0.698139	0.888793	Tsnax
-0.0597607	6.70861	0.150179	0.698365	0.888899	Akap8l
-0.0346627	6.30014	0.150162	0.698381	0.888899	Dstn
0.0315698	4.91695	0.14973	0.698793	0.889323	Stx17
0.0459989	3.73599	0.149478	0.699034	0.889525	Gm9843
-0.0497459	3.34107	0.149323	0.699183	0.889525	1110038F14Rik
0.0522469	5.34113	0.149316	0.69919	0.889525	Etv1
0.0278539	5.77734	0.149143	0.699355	0.889615	Pfas
-0.0561162	3.69272	0.149022	0.699472	0.889615	Pdss2
-0.0558077	3.33563	0.14891	0.699579	0.889615	Mrpl14
-0.0224456	5.87557	0.148857	0.69963	0.889615	Kif3b
0.0333782	4.73369	0.148725	0.699757	0.889615	Fiz1
0.0459756	4.06319	0.148694	0.699787	0.889615	Akain1
-0.0295391	8.89658	0.148663	0.699817	0.889615	Hk1
0.0281351	5.97632	0.148525	0.699949	0.889674	Txlna
0.0366821	5.21189	0.148371	0.700097	0.889674	Atg7
-0.0410339	4.06388	0.148366	0.700101	0.889674	Wdr25
-0.0257692	7.40925	0.148221	0.700241	0.889682	Anapc5
0.0404417	3.67138	0.148122	0.700336	0.889682	Haus8
-0.0241898	6.03078	0.148046	0.700409	0.889682	Cdk9
0.0608932	5.13834	0.14803	0.700425	0.889682	Fxyd6
-0.0283583	5.53029	0.147564	0.700874	0.890121	Zfand2a
0.0447497	4.93782	0.147507	0.700929	0.890121	Nedd9
-0.0489956	4.36406	0.147349	0.701081	0.8902	Pip5k1b
0.0263228	5.86557	0.147278	0.70115	0.8902	Rragc
-0.026399	7.64373	0.146947	0.701471	0.890505	Pcbp2
-0.0380779	6.44742	0.146217	0.702177	0.891147	Gria3
0.0534588	3.2067	0.146159	0.702233	0.891147	Tmem241
-0.0247235	6.93143	0.146122	0.702269	0.891147	Katnal1
-0.023343	6.10671	0.14599	0.702398	0.891147	Ppm1g
0.0479453	3.17992	0.145972	0.702415	0.891147	Mettl2
-0.0291305	5.22952	0.145892	0.702492	0.891147	Bcorl1
-0.0276892	5.43294	0.14585	0.702533	0.891147	Eya3
-0.0351927	6.05195	0.145612	0.702765	0.89134	Fbxl5
-0.0288794	5.84807	0.145458	0.702914	0.891349	Plpbp
-0.0290888	5.94288	0.145396	0.702975	0.891349	Clk3
-0.0340758	5.42761	0.145359	0.70301	0.891349	Prkci
0.0337139	4.25914	0.145063	0.703299	0.891615	Zscan25
-0.0600048	3.23591	0.144972	0.703387	0.891626	Kiss1r
-0.0472949	4.22326	0.144746	0.703608	0.891728	Chchd7
0.0462999	3.88313	0.14471	0.703643	0.891728	Eif2b3
0.0330463	4.4908	0.144644	0.703707	0.891728	Adpgk
0.0421904	5.24408	0.144459	0.703888	0.891857	Pcdh11x
0.0442155	3.39118	0.144352	0.703992	0.891887	Gmppb
0.0443436	3.39373	0.143823	0.704509	0.892217	Adora2b
0.0421278	4.85185	0.143808	0.704525	0.892217	Sec61a2
-0.0403516	3.96933	0.143751	0.70458	0.892217	Znhit6
-0.0302463	5.28179	0.143716	0.704614	0.892217	Thoc5
-0.0529235	4.64439	0.14368	0.70465	0.892217	Abcc10
0.0333271	7.0351	0.143488	0.704837	0.892351	Xpo6
-0.0480705	3.74617	0.143409	0.704915	0.892351	Adck5
0.0780704	3.62201	0.143166	0.705153	0.892497	Mcm2
0.0413936	3.68224	0.143129	0.70519	0.892497	Eif4e3
-0.0248003	5.66807	0.142929	0.705386	0.892567	Sap30l
-0.0427478	3.72534	0.14291	0.705405	0.892567	Lrrc42
0.0408181	7.22148	0.142598	0.705712	0.892803	Dpysl3
0.0376645	5.74242	0.142559	0.70575	0.892803	Pcnp
-0.0316598	5.00992	0.14244	0.705867	0.892851	Uchl5
-0.0296602	5.69963	0.142052	0.706249	0.89309	Hdac6
0.0331366	6.55687	0.142009	0.706292	0.89309	Nova2
0.0447483	3.81241	0.14189	0.706409	0.89309	Tmem117
-0.042416	3.9227	0.141695	0.706602	0.89309	Htra2
-0.0306299	5.21038	0.141692	0.706605	0.89309	Arf2
0.0302044	6.47348	0.141657	0.706639	0.89309	H13
0.052257	3.28614	0.141502	0.706792	0.89309	Pola1
-0.0359128	7.7124	0.141309	0.706983	0.89309	Atp2b3
0.0424505	4.81482	0.141264	0.707028	0.89309	Gas8
-0.0457523	7.07005	0.141212	0.707079	0.89309	Esyt1
-0.0439897	8.29027	0.141206	0.707085	0.89309	Impact
0.0630158	4.31211	0.141061	0.707229	0.89309	Dzip1l
-0.0394468	4.16603	0.141045	0.707244	0.89309	Lin54
-0.0845198	5.25511	0.140947	0.707341	0.89309	Gm22442
0.0305011	5.59729	0.140895	0.707393	0.89309	Wdr35
0.0350501	4.34283	0.140805	0.707482	0.89309	Wdr75
0.046048	5.78497	0.140753	0.707534	0.89309	Ubp1
0.0416397	6.2463	0.140751	0.707536	0.89309	Slit2
0.0640174	5.15606	0.140715	0.707571	0.89309	Gys1
-0.0420223	3.80017	0.140614	0.707672	0.893117	Rrp36
-0.046806	4.58771	0.140003	0.708278	0.893496	Dvl2
0.0340252	4.58715	0.139999	0.708282	0.893496	Ube2v2
0.0363858	4.79857	0.139969	0.708311	0.893496	Slc4a1ap
0.0859372	3.67979	0.13992	0.70836	0.893496	Col19a1
-0.0595301	3.32739	0.139849	0.708431	0.893496	Snhg20
-0.0347756	5.29771	0.13983	0.70845	0.893496	Pes1
-0.0389438	4.454	0.139644	0.708636	0.893629	Nae1
-0.030837	5.69635	0.139519	0.70876	0.893685	Nelfcd
0.0523886	3.99354	0.139391	0.708887	0.893745	Ttc8
-0.0302335	9.00722	0.139306	0.708972	0.893752	Cntn2
0.0491065	4.47433	0.139184	0.709094	0.893804	Zfp941
0.0320368	4.61865	0.139088	0.709189	0.893824	Xrcc1
0.0389208	4.44465	0.138726	0.709551	0.894016	Recql5
-0.10119	3.84284	0.138683	0.709593	0.894016	Jph1
-0.0252726	6.37887	0.138568	0.709709	0.894016	Fam120b
0.0370832	4.08369	0.138528	0.709748	0.894016	Mis12
-0.068573	3.68908	0.138438	0.709839	0.894016	Plppr1
-0.0270217	6.1431	0.138426	0.709851	0.894016	Rnf214
-0.040879	4.86573	0.138377	0.7099	0.894016	Macrod2
-0.0411643	7.66188	0.137812	0.710466	0.894534	Abcc5
-0.0594822	6.22246	0.137807	0.710471	0.894534	Fam193b
0.0309535	6.27424	0.13744	0.71084	0.894898	Agfg1
-0.0341739	5.61551	0.137299	0.710981	0.894898	Higd1a
-0.047906	3.48199	0.137281	0.710999	0.894898	Cdk20
0.0381278	7.49725	0.137104	0.711177	0.894982	Cntnap2
0.153344	4.84439	0.137055	0.711226	0.894982	Tpm3-rs7
0.0491422	3.65492	0.136461	0.711825	0.895401	Trim45
-0.0767089	6.00646	0.136426	0.71186	0.895401	Gm43333
0.0271807	6.83412	0.136413	0.711874	0.895401	Mmd2
-0.0370055	6.96234	0.136403	0.711883	0.895401	Safb
0.0313794	6.94182	0.136329	0.711959	0.895401	Alkbh5
0.049558	4.01515	0.136071	0.712219	0.895628	Pih1d1
0.0375292	3.65832	0.135847	0.712445	0.89567	Yes1
-0.0565603	4.60082	0.135772	0.712521	0.89567	Evpl
0.0304386	8.52503	0.135717	0.712577	0.89567	Itsn1
-0.0268303	7.66534	0.135673	0.712622	0.89567	Agtpbp1
0.0262042	5.20798	0.135576	0.712719	0.89567	Yipf6
-0.0337911	7.44286	0.135497	0.712799	0.89567	Selenow
-0.033159	4.69434	0.135412	0.712886	0.89567	Slc25a38
0.0778644	5.85247	0.135406	0.712892	0.89567	Cldn5
-0.0475686	3.41376	0.135088	0.713214	0.895975	Prdm5
-0.0528316	3.37517	0.135	0.713303	0.895986	Pam16
-0.0292912	5.75064	0.134476	0.713836	0.896364	Khdrbs3
0.0253808	6.18161	0.134448	0.713864	0.896364	Itch
0.0517483	4.61681	0.134409	0.713904	0.896364	Ankrd16
0.123745	3.59181	0.13427	0.714045	0.896364	Prkn
-0.037101	3.78498	0.13427	0.714045	0.896364	Taf12
-0.0704302	3.37301	0.134194	0.714122	0.896364	Srpk3
-0.0337772	5.4175	0.134153	0.714164	0.896364	Rffl
0.0343942	4.91342	0.134038	0.714282	0.896412	Wdr19
-0.0377734	3.68481	0.133924	0.714398	0.896457	Mrpl22
-0.0326009	4.47675	0.133478	0.714853	0.896859	D6Wsu163e
0.0574351	3.83769	0.133453	0.714878	0.896859	A830082N09Rik
0.0388892	3.99988	0.133242	0.715094	0.897029	Gnl3
0.0258647	5.29792	0.133038	0.715302	0.897122	Rbm27
0.0504205	5.53691	0.133013	0.715328	0.897122	Usp13
0.028949	6.276	0.132353	0.716005	0.89787	Slc7a1
0.0289106	6.31295	0.132222	0.716139	0.897938	Srsf6
0.0274211	6.76568	0.131635	0.716742	0.898594	Ppt1
-0.0410558	5.40209	0.131517	0.716864	0.898603	Cfap410
-0.0309332	5.22841	0.131325	0.717062	0.898603	Mrpl17
0.0526327	4.58818	0.131268	0.717121	0.898603	Rcor3
0.0233304	6.71321	0.131221	0.717169	0.898603	Ap1g1
0.0450809	3.5121	0.13117	0.717222	0.898603	Zfp386
0.0597736	4.17535	0.131095	0.7173	0.898603	Glra3
0.0428546	3.73095	0.131013	0.717384	0.898603	Gtf2e1
-0.049793	4.13165	0.130962	0.717436	0.898603	Wdr17
0.0410109	6.33524	0.130929	0.717471	0.898603	S100a1
-0.0270264	6.2813	0.13071	0.717697	0.898662	Tmcc1
0.0460283	6.71392	0.130622	0.717788	0.898662	Ksr2
-0.0244765	6.73047	0.13061	0.7178	0.898662	Eif1ax
-0.0433811	5.92809	0.130516	0.717898	0.898662	Serpini1
-0.0407315	6.94288	0.130481	0.717934	0.898662	Sez6
-0.0470641	4.51408	0.130418	0.717999	0.898662	Mapk1ip1
0.0468316	3.25189	0.130319	0.718101	0.898689	Ptpn2
-0.0299857	5.43238	0.130205	0.71822	0.898737	Pygo1
0.0322453	4.88729	0.129902	0.718533	0.899029	Ssr4
0.0774548	3.54052	0.129692	0.718752	0.899042	Ccdc30
-0.0307433	4.75952	0.12967	0.718774	0.899042	Jmjd4
0.0433985	5.87538	0.129565	0.718883	0.899042	Mbd6
0.0429499	6.5787	0.129519	0.718931	0.899042	Ddhd1
-0.029609	4.50342	0.129506	0.718945	0.899042	Alg1
0.0319649	7.13284	0.129339	0.719119	0.899159	Naca
0.0275869	4.41914	0.128847	0.719631	0.899699	Gatc
-0.0277307	4.93629	0.12857	0.71992	0.89996	Zfp358
-0.0484981	3.4625	0.128034	0.720479	0.900559	Taco1
0.0278205	5.47324	0.12784	0.720682	0.900584	Mtf1
0.0753159	4.91333	0.127805	0.720719	0.900584	Gm1043
0.0266657	6.86117	0.127784	0.720741	0.900584	Mtss1
0.039524	5.34213	0.12768	0.720849	0.90062	Frmpd1
0.0438726	4.50707	0.127469	0.721071	0.900746	Zfp169
0.0307217	5.0454	0.127431	0.721111	0.900746	Zfp24
-0.0605954	5.57173	0.127348	0.721198	0.900754	Celf5
0.0339866	4.99879	0.127248	0.721303	0.900785	Atp13a4
0.0501455	4.76931	0.127104	0.721454	0.900873	Hsd17b7
0.0303109	5.56073	0.126798	0.721775	0.901174	Prkag2
0.0356311	4.25507	0.126623	0.72196	0.901304	Rnf128
0.0269818	5.61243	0.126455	0.722136	0.901391	Etv3
-0.053943	5.89962	0.1263	0.722299	0.901391	Zcchc12
-0.0399367	4.18394	0.126226	0.722377	0.901391	Plppr5
-0.0665888	3.50329	0.126165	0.722442	0.901391	Ipcef1
-0.0244728	5.46654	0.126118	0.722491	0.901391	Hdac2
-0.0317243	4.92968	0.126098	0.722512	0.901391	Ddx41
-0.0299976	4.58007	0.125867	0.722756	0.901467	Rngtt
0.035521	4.31796	0.12585	0.722775	0.901467	Msh3
-0.0254016	5.81386	0.125747	0.722883	0.901467	Nosip
0.0500644	4.71522	0.125667	0.722967	0.901467	Mccc1
0.040356	4.27784	0.125533	0.723109	0.901467	Tbc1d12
0.0740141	3.3789	0.12545	0.723197	0.901467	Zfp783
0.0554703	3.40855	0.125439	0.723209	0.901467	Alkbh3
-0.0298844	5.46714	0.125412	0.723238	0.901467	Gpr108
-0.023607	6.10262	0.125355	0.723297	0.901467	Cdk11b
0.0235402	5.43208	0.124845	0.723838	0.902011	Rnf31
-0.0342928	5.7077	0.124696	0.723996	0.902011	Golga7
0.040438	3.79594	0.124639	0.724057	0.902011	Klhl36
-0.047509	3.45826	0.124582	0.724117	0.902011	Pdzrn4
-0.0309071	5.89479	0.124564	0.724136	0.902011	Tusc3
-0.030566	5.78043	0.124084	0.724647	0.902547	Usf2
0.0949122	3.29166	0.1238	0.724949	0.902823	Fbn2
-0.0282308	5.69831	0.123226	0.725561	0.903485	Chic1
-0.021632	6.26814	0.12284	0.725974	0.903891	Samm50
-0.0499474	3.56762	0.122771	0.726049	0.903891	Hoxb3
0.0464679	3.93957	0.122481	0.726359	0.904177	Creld2
0.0291196	5.11803	0.122353	0.726497	0.904218	Ufm1
-0.0576097	3.63252	0.122272	0.726583	0.904218	Kdm1b
0.0304815	5.17923	0.122202	0.726659	0.904218	Epm2a
0.0219408	6.99117	0.122115	0.726752	0.904218	Rmnd5a
0.0495724	3.87653	0.122074	0.726795	0.904218	Doc2b
0.0674588	3.49319	0.121819	0.72707	0.904393	Usp28
0.0349904	3.93249	0.121774	0.727119	0.904393	Zfp385b
0.0232492	5.27697	0.121653	0.727248	0.904393	Cisd2
0.0466185	3.55884	0.121512	0.7274	0.904393	Tradd
-0.0227682	6.0386	0.121504	0.727409	0.904393	Cnnm2
-0.0299245	5.29054	0.121482	0.727432	0.904393	Mrpl3
-0.03584	4.51259	0.121409	0.727511	0.904393	Homer2
-0.0780745	7.10596	0.121318	0.727609	0.904393	Padi2
-0.0421889	3.43408	0.12117	0.727769	0.904393	Zdhhc13
0.34626	3.04771	0.121133	0.727809	0.904393	Hoxd11
0.0264088	5.03804	0.121089	0.727857	0.904393	Wdr12
-0.0265817	11.4287	0.121045	0.727904	0.904393	mt-Nd5
-0.0249528	5.94713	0.120908	0.728052	0.904476	Nfatc2
0.0408002	7.3131	0.120635	0.728347	0.904742	Inf2
-0.0301389	4.49345	0.120288	0.728723	0.904979	Tbpl1
0.0390324	4.39797	0.120268	0.728744	0.904979	Aph1b
-0.0339934	4.0189	0.120209	0.728808	0.904979	Wdr61
-0.0657446	3.43339	0.12016	0.728861	0.904979	Mboat1
0.0288248	4.31864	0.120061	0.728968	0.905013	Nfyb
-0.0317227	4.55646	0.119983	0.729053	0.905017	Snapc2
0.0404146	4.56387	0.119782	0.729271	0.905187	Ints8
0.0550708	5.85276	0.119545	0.729528	0.905245	Wsb1
-0.0632087	3.84747	0.119454	0.729627	0.905245	Epha8
-0.0359612	6.67957	0.119399	0.729687	0.905245	Cacnb4
-0.0211242	6.51702	0.119313	0.729781	0.905245	Tshz1
0.0464379	4.0147	0.119291	0.729804	0.905245	Sox18
0.0241864	7.66413	0.119227	0.729874	0.905245	Gtf2i
-0.0336391	5.04718	0.11922	0.729882	0.905245	Bola2
-0.0327226	6.21659	0.119086	0.730028	0.905326	Armcx4
0.0462833	5.25119	0.118972	0.730153	0.905372	Prkd3
0.0341922	7.75796	0.118855	0.73028	0.905372	Efhd2
0.0244771	4.84761	0.118829	0.730308	0.905372	Pak1ip1
-0.0324256	4.51005	0.118719	0.730428	0.905404	Tmem62
0.0379088	3.4397	0.118652	0.730501	0.905404	Gpr173
0.0232013	6.22968	0.118583	0.730576	0.905404	Ric3
-0.0308906	5.03883	0.118475	0.730695	0.90541	Golga1
-0.033418	5.48433	0.118431	0.730742	0.90541	Pknox2
0.0231934	5.78253	0.118356	0.730825	0.905412	Txnl1
-0.036052	3.89299	0.117959	0.731259	0.90585	Tctn3
0.0527724	3.20782	0.117857	0.73137	0.905887	Rassf1
-0.0278184	5.08352	0.117731	0.731508	0.905958	Smim7
0.0522941	4.52823	0.117381	0.731893	0.906285	Fbxl2
0.0261229	4.68333	0.117343	0.731934	0.906285	Med17
0.0347702	9.07398	0.117245	0.732041	0.906318	Kcna2
0.0261608	5.65477	0.117082	0.732221	0.90644	Cul5
0.0446402	6.08894	0.116881	0.732442	0.906463	Ralgps1
-0.0362978	5.86539	0.116726	0.732613	0.906463	Crebzf
0.0531951	3.88824	0.116692	0.73265	0.906463	St7
0.0337528	4.51811	0.116643	0.732704	0.906463	Ino80c
-0.0367047	4.08058	0.116622	0.732728	0.906463	Noc3l
-0.0252439	7.79999	0.116567	0.732789	0.906463	Tcaf1
-0.0328283	4.00072	0.116367	0.733008	0.906463	Itgb1bp1
-0.031456	5.98564	0.116364	0.733012	0.906463	Pithd1
0.07706	7.17897	0.116347	0.733031	0.906463	Rn7s6
-0.0296008	5.1238	0.116331	0.733049	0.906463	Ptcd3
-0.0433238	3.26091	0.116094	0.73331	0.906686	Gm8326
-0.0393912	3.62793	0.115827	0.733605	0.906951	Adal
-0.0605799	4.04396	0.115585	0.733873	0.907133	Pcdhb9
-0.0229467	7.07124	0.115548	0.733914	0.907133	Wipi2
-0.0326176	4.13359	0.115413	0.734064	0.907135	Tmem205
-0.0233279	6.04281	0.115379	0.734101	0.907135	Cbx4
0.0329528	4.68779	0.115242	0.734254	0.907135	Lmbr1
-0.0593584	3.49618	0.115237	0.734258	0.907135	Col9a2
0.0462624	3.9826	0.115182	0.73432	0.907135	Cep135
0.0639605	3.5811	0.115026	0.734494	0.907249	Rell1
-0.0243923	9.01521	0.114949	0.734579	0.907254	Clip3
-0.0314368	7.71372	0.114769	0.734779	0.907305	Atxn2l
0.0265719	6.07285	0.114747	0.734804	0.907305	Acox3
-0.0310716	4.18025	0.114693	0.734863	0.907305	Gm8337
0.0457897	4.52859	0.114507	0.73507	0.907412	Lars2
0.0329482	4.54714	0.11447	0.735111	0.907412	Zfp64
-0.0238156	6.57468	0.1143	0.735301	0.907465	Phf20
0.0362171	4.39316	0.114286	0.735317	0.907465	Lztfl1
-0.0229603	8.36643	0.114068	0.73556	0.907628	Add1
0.0344836	3.96735	0.114023	0.73561	0.907628	Akr1e1
0.0219988	6.81	0.113766	0.735896	0.907821	Col4a3bp
0.0311299	6.77481	0.11366	0.736015	0.907821	Cers2
-0.0401382	4.6314	0.11363	0.736048	0.907821	Gm49654
-0.0315519	7.19298	0.113557	0.736131	0.907821	Dlgap1
0.0258924	4.98378	0.11352	0.736172	0.907821	Axin1
0.0471403	3.37481	0.113372	0.736337	0.907925	Parp2
0.0268422	5.28322	0.113139	0.736598	0.908112	Maoa
-0.0333548	3.70058	0.113092	0.736651	0.908112	Cwf19l1
0.0376327	4.88065	0.11282	0.736956	0.908228	Mllt10
-0.0553256	3.27928	0.112727	0.73706	0.908228	Hemk1
0.0306485	6.69249	0.112721	0.737068	0.908228	Acot11
-0.0306092	4.24528	0.112661	0.737134	0.908228	Zfp770
0.0327321	5.14767	0.112568	0.737239	0.908228	Pprc1
-0.0288977	5.61171	0.11244	0.737383	0.908228	Thap12
-0.0410515	3.43859	0.112434	0.73739	0.908228	Ptpmt1
0.073072	3.24473	0.112369	0.737463	0.908228	Rbm20
0.0424058	3.38847	0.112336	0.7375	0.908228	1600012H06Rik
0.0309533	5.0723	0.112191	0.737663	0.908228	Ctdp1
0.0538332	3.5648	0.111962	0.737922	0.908228	Fuz
0.0222695	6.14345	0.111961	0.737922	0.908228	Psmd11
-0.0355907	4.22192	0.111934	0.737953	0.908228	Pex26
0.0218917	6.02542	0.111927	0.737961	0.908228	Arl5a
-0.0621813	6.75193	0.111767	0.738141	0.908228	CT010467.1
0.0203493	6.19191	0.111723	0.738191	0.908228	Fam53c
0.0297538	4.60948	0.111531	0.738408	0.908228	Tyw1
0.116242	3.13431	0.11151	0.738432	0.908228	Gm49980
-0.0278223	6.5389	0.11147	0.738477	0.908228	Crebl2
0.0292891	5.95585	0.111328	0.738637	0.908228	Rap2a
-0.047462	4.4618	0.111325	0.73864	0.908228	Spag1
-0.0344281	5.89594	0.111317	0.73865	0.908228	Hadhb
-0.0356691	4.63867	0.111203	0.738778	0.908228	Mlycd
0.0226674	5.64387	0.111167	0.73882	0.908228	Tpra1
-0.0375386	3.53525	0.111159	0.738829	0.908228	Srfbp1
-0.0849815	7.18729	0.111089	0.738908	0.908228	Gm44190
0.0277212	6.32392	0.111066	0.738933	0.908228	Galnt17
0.0291952	4.27741	0.110781	0.739257	0.908297	Zfp131
-0.0307389	6.22947	0.110739	0.739305	0.908297	Nr3c1
-0.0323743	7.39284	0.110606	0.739456	0.908297	Pdk2
0.0345915	3.9849	0.110564	0.739502	0.908297	Orc5
0.0399536	3.40288	0.110549	0.739519	0.908297	Nudt13
-0.0412498	6.72446	0.110531	0.73954	0.908297	Cygb
-0.0265455	5.76122	0.110517	0.739556	0.908297	Rnf114
0.0388224	4.68099	0.110391	0.739699	0.908372	Apba3
-0.0489882	3.33787	0.110288	0.739817	0.908418	Tmem161b
-0.0305206	7.88402	0.110202	0.739914	0.908437	Tomm20
0.0359248	3.72228	0.109957	0.740193	0.90868	Saal1
-0.0406585	3.66338	0.109714	0.74047	0.908835	Zfp37
-0.0282595	5.5978	0.109704	0.740481	0.908835	Rnf181
0.0434831	4.26681	0.109522	0.740688	0.90899	Paxx
-0.0322749	4.57466	0.109369	0.740864	0.909036	CAAA01118383.1
-0.0227198	7.12503	0.109334	0.740903	0.909036	Washc2
0.0387594	4.37356	0.10922	0.741034	0.909036	Pold1
0.0209154	6.92563	0.109206	0.74105	0.909036	Rnf44
0.0320608	5.03221	0.108765	0.741554	0.909264	Cnppd1
-0.0228962	8.24872	0.108742	0.741581	0.909264	Mink1
-0.0259227	8.80142	0.10849	0.74187	0.909264	Myh10
-0.0639502	4.31682	0.108484	0.741877	0.909264	Prkcg
-0.0948349	3.46935	0.108395	0.741978	0.909264	Gm26448
-0.0207568	6.048	0.108392	0.741982	0.909264	Rpa1
-0.0268912	7.26956	0.108343	0.742038	0.909264	Dnm1l
-0.0351784	6.9757	0.108074	0.742348	0.909264	Elovl5
-0.0567256	3.17489	0.108047	0.742379	0.909264	Znhit3
0.0235429	5.21915	0.108003	0.742429	0.909264	Trim26
0.0359173	4.81221	0.107826	0.742633	0.909264	Cobll1
-0.0373949	3.87169	0.107808	0.742653	0.909264	Far2
-0.0370289	6.62588	0.107791	0.742673	0.909264	Plekha5
0.063377	3.15185	0.107678	0.742803	0.909264	Plcxd1
-0.0206314	6.9152	0.107677	0.742804	0.909264	Pom121
0.0302576	7.03635	0.107664	0.742819	0.909264	Rab10
0.033304	6.84714	0.107547	0.742954	0.909264	Syngap1
-0.0219401	7.44614	0.107539	0.742963	0.909264	R3hdm2
-0.0458906	3.41875	0.107449	0.743068	0.909264	Sirt5
-0.0321123	3.98161	0.107288	0.743253	0.909264	Rcl1
-0.0206688	7.50836	0.107261	0.743285	0.909264	Usp19
0.0579173	3.59637	0.107253	0.743294	0.909264	Letm2
-0.0309903	4.12134	0.107219	0.743332	0.909264	Ddx52
-0.0465456	5.93518	0.107113	0.743456	0.909264	Cdc42ep4
0.0531108	6.61343	0.107096	0.743475	0.909264	Jup
-0.021414	7.44339	0.107081	0.743492	0.909264	Fam171b
-0.0213977	6.19007	0.107043	0.743536	0.909264	Med14
0.0642901	5.62901	0.107027	0.743555	0.909264	Ighm
0.0458315	4.14674	0.106997	0.743589	0.909264	Txndc17
-0.0291311	4.50746	0.106905	0.743695	0.909294	Nxt2
0.0259621	5.19001	0.106678	0.743959	0.909461	Rtkn
0.0504028	3.34792	0.106648	0.743994	0.909461	Usp49
0.15627	5.90064	0.106436	0.744239	0.909499	Gm26461
0.0307	5.77786	0.10642	0.744258	0.909499	Fam214b
0.0587906	3.25742	0.106295	0.744403	0.909499	Them4
0.0419874	3.6578	0.106238	0.744469	0.909499	Eid2b
0.0267291	5.18392	0.106191	0.744523	0.909499	Cnot4
-0.0429282	3.79573	0.106167	0.744551	0.909499	Cbln4
-0.0315941	5.39111	0.106111	0.744616	0.909499	Deptor
0.027278	5.30706	0.106061	0.744674	0.909499	Epc2
-0.0394269	4.65459	0.105895	0.744867	0.909636	Eif2d
0.0234887	8.76435	0.105813	0.744962	0.909652	Spag9
-0.0396916	5.02774	0.105693	0.745101	0.909723	Trim39
-0.0212099	6.51465	0.105514	0.745311	0.90988	Vps18
-0.0331656	4.83076	0.105281	0.745582	0.909997	Tmem28
0.0256918	8.34219	0.105239	0.745631	0.909997	Ctnnb1
-0.0211036	5.47467	0.105223	0.74565	0.909997	Pex5
0.0377353	5.32481	0.105028	0.745877	0.910175	2510039O18Rik
0.0542064	5.3603	0.10483	0.746109	0.91019	Tra2a
-0.0279844	5.83106	0.104815	0.746127	0.91019	Actr8
-0.0268107	5.45123	0.104786	0.746161	0.91019	Apeh
0.0404644	3.32506	0.10474	0.746214	0.91019	Mrps18b
-0.0248089	5.84608	0.104583	0.746398	0.910315	Adcy6
-0.0365372	5.61342	0.104435	0.746571	0.910363	Lrfn5
0.028057	5.78327	0.10441	0.7466	0.910363	Cramp1l
-0.0257004	5.68051	0.104115	0.746947	0.910656	Entpd5
0.0460331	4.50877	0.103998	0.747084	0.910656	Pcdhgc4
0.0210892	6.30083	0.103998	0.747084	0.910656	Pnpla8
0.0199742	6.7398	0.103572	0.747584	0.911022	AU040320
-0.0416508	3.82843	0.103536	0.747627	0.911022	Tsen15
-0.0335219	3.64688	0.103462	0.747714	0.911022	Taf1c
0.0206236	6.15717	0.103443	0.747736	0.911022	Ggnbp2
0.03221	3.82561	0.103332	0.747867	0.911022	Zfp74
-0.0434518	4.12718	0.103288	0.747919	0.911022	Htr2a
-0.0302332	4.13039	0.103259	0.747953	0.911022	Mto1
-0.0297054	4.6055	0.103104	0.748136	0.911089	Ddx19a
-0.0331035	7.7892	0.103074	0.748171	0.911089	Pex5l
0.0206045	6.13058	0.102957	0.748309	0.911136	Foxj3
-0.0354613	5.22462	0.102904	0.748372	0.911136	Timm44
-0.0294397	8.82175	0.102805	0.748489	0.911179	Lsamp
0.028069	6.79838	0.102599	0.748733	0.911279	Pde4b
-0.0324701	4.99162	0.10254	0.748803	0.911279	Uckl1
0.0220759	4.97633	0.102529	0.748815	0.911279	Nom1
-0.0248463	5.69163	0.102267	0.749125	0.911558	Rbm10
-0.0225399	7.35302	0.101928	0.749528	0.911909	Usp32
0.0440821	4.24265	0.101828	0.749647	0.911909	Orc4
0.0335534	5.91418	0.101819	0.749658	0.911909	Ppp2r5a
-0.0319811	4.18878	0.101743	0.749748	0.911919	Mrpl11
0.0274882	4.57583	0.101468	0.750076	0.912025	Tubgcp4
0.0401476	4.05559	0.101453	0.750092	0.912025	Il34
0.0400218	7.63278	0.101443	0.750105	0.912025	Gria1
-0.020804	6.91848	0.101328	0.750242	0.912025	Fam20b
0.025497	7.03725	0.101295	0.750281	0.912025	Nalcn
0.0248356	5.45711	0.101202	0.750392	0.912025	Azi2
-0.0276637	5.60951	0.101081	0.750537	0.912025	Katnb1
0.0326407	5.50569	0.100968	0.750672	0.912025	Sorcs1
-0.0240095	6.13714	0.100937	0.750709	0.912025	Smad9
-0.0310311	4.51849	0.100913	0.750736	0.912025	Gatd1
-0.0284465	4.35928	0.100883	0.750772	0.912025	Srp19
0.025688	4.80134	0.100851	0.750811	0.912025	Uxs1
0.0308763	6.28756	0.100777	0.750899	0.912033	Lzts2
0.0310121	4.58001	0.100659	0.75104	0.912105	Wnt5a
0.0295336	5.14605	0.100518	0.751209	0.912211	Sap30bp
-0.0274513	5.76111	0.100357	0.751402	0.912278	Zfp512
0.0353174	5.44986	0.100336	0.751426	0.912278	Fam169a
0.0390245	8.81749	0.100239	0.751543	0.912321	Pkp4
0.0265656	4.63228	0.100096	0.751715	0.912334	Pknox1
-0.0308083	4.16362	0.100094	0.751717	0.912334	Jrk
0.0363832	4.34955	0.0998949	0.751956	0.912525	Col9a3
0.0187905	6.06463	0.0997695	0.752106	0.912561	Rab5a
0.0248658	4.64498	0.0997348	0.752148	0.912561	Polr3c
0.0327389	8.73937	0.0994886	0.752444	0.912751	Sdc3
0.0185859	6.00427	0.099469	0.752468	0.912751	Emc7
0.0338677	4.41439	0.098998	0.753035	0.913337	Cacng5
-0.0464004	5.19604	0.0988672	0.753193	0.913337	Grip1
-0.0500738	7.88365	0.0988652	0.753196	0.913337	Snrnp70
0.038015	4.01531	0.0985882	0.753531	0.913629	Jtb
0.0233563	5.34622	0.0985052	0.753631	0.913629	Snrpa
0.0307154	5.28691	0.0984641	0.753681	0.913629	Ddx50
0.0663347	4.56677	0.0982987	0.753881	0.913743	Mn1
0.0307003	4.34381	0.0982514	0.753938	0.913743	Hsd17b10
-0.0304484	4.19222	0.0981235	0.754093	0.913797	Nol10
0.0316089	4.24781	0.0980801	0.754146	0.913797	Ino80e
-0.0376607	3.97996	0.0979803	0.754267	0.913845	Glt1d1
-0.0382532	4.26332	0.0978498	0.754425	0.913939	Chchd4
-0.0276531	4.58024	0.0976999	0.754607	0.913952	Yipf4
-0.0446512	3.73312	0.0975959	0.754734	0.913952	Ccdc177
-0.0196867	6.1195	0.0975593	0.754778	0.913952	Osbpl2
-0.0670817	3.40709	0.0975455	0.754795	0.913952	Cdc7
0.0429721	3.23375	0.0974829	0.754871	0.913952	Arl6
-0.0239566	6.33274	0.0973669	0.755013	0.913952	Asic2
-0.021935	7.68545	0.0973348	0.755052	0.913952	Zyg11b
0.0401681	6.21955	0.0973041	0.755089	0.913952	Fem1a
-0.0324164	3.71164	0.0971227	0.75531	0.914027	Mlx
-0.0460735	3.40513	0.0971196	0.755314	0.914027	Srsf12
0.0304773	3.81596	0.0968841	0.755601	0.914252	Hint3
0.020524	5.74981	0.0968333	0.755663	0.914252	Aggf1
-0.0338171	3.78595	0.0966866	0.755843	0.914339	Cib1
0.0258218	4.96506	0.0966411	0.755898	0.914339	Arl10
0.147467	4.78424	0.0964997	0.756071	0.91445	Igfbp4
0.038556	3.35208	0.0962714	0.756351	0.914648	Zscan20
0.0280439	4.83395	0.0961888	0.756452	0.914648	Rit1
0.019851	6.65091	0.0961663	0.75648	0.914648	Ik
0.0383141	9.1438	0.0960281	0.756649	0.914754	Scn8a
0.0377593	7.08039	0.0956248	0.757145	0.915188	Gpd1
-0.0221497	8.36216	0.095538	0.757251	0.915188	Pi4ka
-0.0617785	3.2539	0.0954645	0.757342	0.915188	Trim16
0.0291637	6.6907	0.0954308	0.757383	0.915188	Rcbtb1
0.0262794	4.96807	0.0952915	0.757555	0.915188	Inafm2
-0.0247616	6.10734	0.0952745	0.757576	0.915188	Ubxn2a
-0.0314432	4.32491	0.0952714	0.75758	0.915188	Bad
-0.0219269	5.33373	0.0950409	0.757864	0.91534	Psma1
0.0271388	4.07834	0.0949154	0.758019	0.91534	Hspa14
-0.0217067	6.05692	0.0949052	0.758031	0.91534	Cstf2t
0.0279994	6.43316	0.0948431	0.758108	0.91534	Tsc22d2
-0.025176	4.67849	0.0948385	0.758114	0.91534	AI597479
-0.0269472	4.69081	0.0944422	0.758604	0.915774	Sdhaf2
-0.0460894	4.89636	0.0944158	0.758637	0.915774	Flt3
-0.0330715	4.10565	0.0942323	0.758864	0.915949	Ube2a
-0.0282483	4.60411	0.094103	0.759024	0.916026	Elof1
0.0210824	5.48077	0.0940494	0.759091	0.916026	Vipas39
-0.0214183	5.65445	0.0939835	0.759173	0.916026	Hmgxb3
0.0221848	5.18432	0.0939005	0.759276	0.916052	Mief1
0.0227255	6.22648	0.0937561	0.759455	0.916138	Sap130
-0.0432795	3.93777	0.0937116	0.759511	0.916138	Xrcc3
-0.0232107	9.62742	0.0933469	0.759965	0.916587	Iqsec1
-0.0388176	5.2418	0.0931377	0.760225	0.916803	Kcnn2
0.0414926	8.26388	0.0929459	0.760465	0.916993	Calr
0.0184691	8.01481	0.0928373	0.760601	0.917058	Supt6
-0.0300526	6.41615	0.0927324	0.760732	0.917116	Kcnk1
-0.0829708	7.47455	0.0926464	0.760839	0.917116	Cryab
-0.0229226	5.10748	0.0926026	0.760894	0.917116	Aar2
0.0258662	4.92025	0.0924796	0.761048	0.917203	Slc35b1
-0.0368894	3.51919	0.0923388	0.761225	0.917317	Bloc1s2
-0.026914	5.62716	0.0921292	0.761488	0.917535	Zfp622
-0.0187308	6.02511	0.0920622	0.761572	0.917538	Pik3r4
-0.0576805	3.09025	0.0918177	0.761879	0.917809	Pcgf6
0.0423657	3.84063	0.0917357	0.761982	0.917835	Kctd18
-0.0407646	3.38018	0.0912978	0.762534	0.9184	Dmac2l
0.0211752	5.21652	0.0911354	0.762739	0.918548	Psmf1
0.0350317	4.39962	0.0909688	0.762949	0.918643	Rgs2
0.0230521	7.50699	0.0909438	0.762981	0.918643	Flii
0.0306083	5.49573	0.0907061	0.763281	0.918813	Trerf1
0.0476122	4.19981	0.09064	0.763365	0.918813	Zfp280c
-0.0360546	3.63067	0.0906376	0.763368	0.918813	Mmgt2
-0.025987	4.64722	0.0904247	0.763638	0.918975	Mb21d2
-0.0276959	5.14671	0.0903994	0.76367	0.918975	Mmp24
0.029687	5.69528	0.0903005	0.763796	0.918975	Btaf1
0.0268943	4.29074	0.0902615	0.763845	0.918975	Nup107
0.0234078	8.11224	0.0901897	0.763936	0.918975	Ankrd17
-0.0488835	4.07214	0.0901436	0.763995	0.918975	Syt16
0.329561	7.7906	0.0900169	0.764156	0.91902	Xist
-0.0252219	7.36602	0.0899396	0.764254	0.91902	Npc1
-0.0190354	7.86549	0.0899208	0.764278	0.91902	Ppm1a
0.0261371	5.18687	0.089784	0.764452	0.91913	Cpped1
0.0314682	10.8712	0.0896492	0.764624	0.919146	Glul
0.0453408	4.18813	0.0896448	0.764629	0.919146	Slc41a3
0.0574512	3.41854	0.0893889	0.764956	0.91944	Ago4
-0.0266513	5.25757	0.0893153	0.765049	0.919448	Cyb561
0.0260254	5.05856	0.089255	0.765126	0.919448	Optn
-0.0858648	9.46684	0.0890544	0.765383	0.919454	Snhg11
0.0362584	3.35653	0.0890259	0.765419	0.919454	Snapc5
0.0174534	6.38913	0.0890159	0.765432	0.919454	Ppm1b
0.0352186	3.77008	0.0889677	0.765494	0.919454	Rbak
-0.0494765	3.40835	0.0888706	0.765618	0.919454	Bak1
-0.0232537	4.52441	0.0888161	0.765688	0.919454	Sdad1
-0.0233327	8.18679	0.0888018	0.765706	0.919454	Marf1
-0.0608197	5.04528	0.0886706	0.765874	0.919558	Celf3
-0.0215526	6.84796	0.0885969	0.765969	0.919573	Dmwd
-0.0400154	3.27947	0.0883649	0.766266	0.919831	Lyrm4
-0.0203187	5.9679	0.0881862	0.766496	0.920008	Pik3cb
0.0165283	6.23282	0.087969	0.766775	0.920245	Ssrp1
0.0180549	6.40711	0.0877834	0.767014	0.92028	Usp4
-0.0186844	7.92867	0.0877406	0.767069	0.92028	Sf3b2
0.0307923	4.05863	0.0875182	0.767356	0.92028	Ift88
-0.0277833	5.67162	0.0875154	0.76736	0.92028	Cacnb3
-0.0261518	8.75635	0.0874585	0.767433	0.92028	Actg1
-0.0233729	8.29869	0.0874487	0.767446	0.92028	Fam168a
0.0297584	4.04496	0.0874395	0.767458	0.92028	Orc2
-0.0297527	3.58274	0.0874368	0.767461	0.92028	Fam122a
0.0293589	7.99409	0.0873452	0.76758	0.920324	Kif1c
0.0376812	4.77202	0.0871735	0.767802	0.920491	Snx9
-0.0205365	5.83871	0.0870348	0.767981	0.920531	Maco1
0.0250344	7.30173	0.087021	0.767999	0.920531	Capzb
-0.045075	4.12431	0.0869457	0.768097	0.92055	B3gat2
-0.0360256	6.65061	0.0868706	0.768194	0.920552	Htr2c
0.0324734	4.93894	0.0868174	0.768263	0.920552	Zfp384
0.0325358	5.38629	0.0866844	0.768435	0.920621	Arhgap27
-0.0345886	3.97917	0.086646	0.768485	0.920621	9930104L06Rik
0.0365022	3.45151	0.086473	0.76871	0.920792	Naa10
0.0316017	3.66692	0.0862247	0.769033	0.921009	Aatf
-0.0189739	6.46127	0.0861673	0.769107	0.921009	Stx12
-0.0349627	3.3799	0.086144	0.769138	0.921009	Chchd5
-0.0221487	8.29871	0.0858643	0.769502	0.92134	Efr3b
-0.023015	4.97503	0.085796	0.769591	0.92134	Pik3r3
0.0235503	5.2534	0.08569	0.76973	0.92134	Rnf19a
0.020726	7.0164	0.0856695	0.769756	0.92134	Ankrd50
-0.0308031	4.43921	0.08558	0.769873	0.92134	Pomt1
-0.0174029	5.73195	0.085381	0.770134	0.92134	Fam160b1
0.0383418	3.79385	0.0853581	0.770163	0.92134	Stard5
0.0325406	3.94152	0.0853057	0.770232	0.92134	Zfp949
-0.0242152	9.18861	0.0852987	0.770241	0.92134	Gpi1
0.0266139	7.15115	0.085266	0.770284	0.92134	Dusp3
-0.0193549	5.89688	0.0851654	0.770416	0.92134	Ric8b
-0.024543	6.25868	0.0850624	0.770551	0.92134	Zfp516
0.0169996	6.30467	0.0849229	0.770734	0.92134	Supt16
-0.0377222	4.03701	0.0849219	0.770735	0.92134	Xrcc6
0.0385283	4.55607	0.0847636	0.770943	0.92134	Nhs
-0.0459225	4.54232	0.0846761	0.771058	0.92134	St18
-0.0279999	3.8954	0.0846715	0.771064	0.92134	Cinp
0.0336302	7.55337	0.084632	0.771116	0.92134	Slc6a6
0.0373666	3.76363	0.0845938	0.771166	0.92134	Kri1
0.0362645	3.56829	0.0845859	0.771176	0.92134	Triap1
-0.0200313	5.45124	0.0845848	0.771178	0.92134	Arpp19
0.0294342	7.6682	0.084551	0.771222	0.92134	Akap12
0.0199726	6.81818	0.0844535	0.771351	0.921391	Vps26b
-0.0365429	6.88516	0.0843934	0.77143	0.921391	Nbas
0.0369373	3.20723	0.0842791	0.77158	0.921473	Gstcd
0.0290102	5.10442	0.0841272	0.77178	0.921614	Trim23
0.0548836	3.463	0.0840589	0.77187	0.921623	Snhg12
-0.0302115	4.37504	0.0839122	0.772064	0.921756	B4galt3
-0.0333734	9.35402	0.0837483	0.772281	0.921916	Slc6a1
-0.0196469	6.18365	0.0835678	0.772519	0.922067	Dgcr2
0.0691853	3.55835	0.0834737	0.772644	0.922067	Gli1
0.0612458	5.4113	0.08334	0.772821	0.922067	Tmem38a
0.117494	3.60314	0.0832985	0.772876	0.922067	Hmcn1
-0.0293243	5.41358	0.0829977	0.773275	0.922067	Wwox
0.059728	3.91851	0.0829363	0.773357	0.922067	Gm49759
0.0409893	3.81955	0.0829341	0.77336	0.922067	Entpd2
-0.033314	3.71447	0.0829067	0.773396	0.922067	Mrps31
-0.036469	3.89217	0.0828603	0.773458	0.922067	Mkx
-0.0297016	4.21993	0.0828525	0.773468	0.922067	Eif2b1
-0.0281557	4.61696	0.0827989	0.77354	0.922067	Mtx2
-0.0245769	5.01325	0.0827947	0.773545	0.922067	Gdpd1
0.0487768	4.56183	0.0827319	0.773629	0.922067	Mphosph9
0.0440303	3.5271	0.0827211	0.773643	0.922067	Dguok
0.0219173	9.19354	0.0827167	0.773649	0.922067	Gpm6b
0.020401	6.51966	0.0826609	0.773723	0.922067	Ezh1
-0.0352902	3.57572	0.0824877	0.773954	0.922244	Hmgb3
-0.0189887	6.19785	0.0821491	0.774406	0.922684	Kif2a
-0.0270779	4.58236	0.0819918	0.774616	0.922745	Stambp
0.0395998	3.77191	0.0819877	0.774622	0.922745	Homer3
0.0269836	5.86192	0.0818475	0.774809	0.922788	Klhl29
-0.0222012	6.24099	0.0818377	0.774822	0.922788	Emc8
-0.0294876	5.51409	0.0816062	0.775132	0.923036	Atg16l1
-0.0352034	3.51837	0.0814933	0.775284	0.923036	Rpl28-ps3
0.0365467	6.52966	0.0814257	0.775375	0.923036	Unc79
-0.0271702	5.14239	0.0814137	0.775391	0.923036	Prps1
0.0240882	5.67905	0.0813651	0.775456	0.923036	Als2
0.0245443	4.42846	0.0813053	0.775536	0.923036	Dph3
-0.0288784	4.96137	0.0812527	0.775607	0.923036	Amt
0.039312	3.27977	0.0811915	0.775689	0.923036	Nasp
-0.0235998	5.36008	0.0811128	0.775795	0.923063	Ash2l
-0.0236348	5.41977	0.0810422	0.77589	0.923078	Plaa
0.0187624	5.93342	0.0809509	0.776013	0.92312	Aldh3a2
0.0262947	4.27925	0.080851	0.776148	0.92312	Ngly1
-0.0508111	5.484	0.0808328	0.776172	0.92312	Rgs8
0.0396358	3.33892	0.0806324	0.776442	0.923343	Alg14
0.0230193	6.94013	0.0804716	0.776659	0.92344	Cttn
0.0305095	3.85545	0.0804502	0.776688	0.92344	Esf1
-0.0423917	3.20377	0.0803893	0.776771	0.92344	Ccdc107
0.0313326	4.35477	0.0802961	0.776896	0.923492	Cnpy2
0.0330725	5.94055	0.0801972	0.77703	0.923553	Luc7l3
0.018931	7.44338	0.0800648	0.77721	0.923668	Mef2d
-0.0474776	4.02771	0.0798133	0.777551	0.92384	C130071C03Rik
-0.0410842	3.99564	0.0797559	0.777628	0.92384	Galnt14
-0.0233925	7.31711	0.0796718	0.777743	0.92384	Arhgef11
-0.0272323	3.7152	0.0796616	0.777756	0.92384	Txnl4b
0.069837	4.81905	0.0796545	0.777766	0.92384	Spaca6
-0.0274263	4.72928	0.0795078	0.777966	0.923978	Tceal9
-0.0246577	4.35666	0.0791595	0.77844	0.924443	Pold3
-0.0290976	4.74626	0.0788604	0.778848	0.92483	Arhgef15
-0.0189756	7.06582	0.0786879	0.779083	0.924916	Dctn4
0.0474668	7.26292	0.0786821	0.779091	0.924916	Tubb2b
0.0331218	7.39375	0.078581	0.77923	0.924916	Psat1
-0.0221104	6.99893	0.0785658	0.779251	0.924916	Atp2c1
0.0501142	3.13558	0.0784659	0.779387	0.924981	Il15ra
-0.0267382	5.57597	0.0783787	0.779507	0.925	Surf1
-0.0184073	5.69581	0.078285	0.779635	0.925	Unc45a
-0.0290952	5.53715	0.078273	0.779652	0.925	Kmt5a
-0.0183955	5.03354	0.0782	0.779752	0.925021	Fam192a
0.0295271	4.3028	0.0780437	0.779966	0.925082	Slc39a11
0.0257303	3.83636	0.0780424	0.779968	0.925082	Fbxw17
-0.0463292	3.25385	0.0779135	0.780145	0.925097	Cda
0.0175087	6.13376	0.0778912	0.780176	0.925097	Tnpo3
-0.0232481	7.4386	0.0778138	0.780282	0.925097	Ankrd52
-0.0244509	6.49843	0.077793	0.780311	0.925097	Tbc1d14
0.0293152	4.59085	0.077693	0.780448	0.925105	Mdga1
0.022191	5.19437	0.0776539	0.780502	0.925105	Rars
-0.0247774	5.00689	0.0775311	0.780672	0.925105	Wbp1
-0.0317732	6.50386	0.0775201	0.780687	0.925105	Smox
0.0488346	3.41631	0.0774401	0.780797	0.925105	Hoxa3
-0.0291253	6.94188	0.077335	0.780942	0.925105	Slco3a1
-0.0245543	4.38065	0.0772759	0.781024	0.925105	Stam2
-0.0312995	4.14608	0.0772052	0.781121	0.925105	Aasdhppt
0.0482961	4.49606	0.0771987	0.78113	0.925105	Gss
0.0517775	3.363	0.077161	0.781182	0.925105	Rccd1
-0.0317325	6.34962	0.0771297	0.781225	0.925105	Dclk2
-0.0365998	4.04208	0.0769205	0.781515	0.925289	Pick1
0.0270849	4.62535	0.076838	0.781629	0.925289	Zfp513
-0.0380793	4.72492	0.0766936	0.781829	0.925289	Bcl11b
-0.0251524	4.16683	0.0766135	0.78194	0.925289	Spindoc
-0.0273252	4.71647	0.0765658	0.782006	0.925289	Cfap20
0.020612	6.0645	0.0765326	0.782053	0.925289	5730455P16Rik
-0.0232086	5.4761	0.0765303	0.782056	0.925289	Rhobtb3
0.0236614	5.1567	0.0765119	0.782081	0.925289	Ctps2
-0.0257047	6.47103	0.0764809	0.782124	0.925289	Ttc39b
0.0188368	7.23361	0.0763953	0.782243	0.925313	Usp7
-0.0282682	5.45602	0.0763478	0.782309	0.925313	Cobl
-0.0195855	7.83952	0.0762547	0.782439	0.925368	Hnrnpl
-0.0216568	4.88335	0.0761157	0.782632	0.925499	Gtf3c5
-0.070023	3.60352	0.075886	0.782952	0.92578	L3mbtl1
0.0381227	4.15854	0.0757892	0.783087	0.92579	Desi2
-0.0298646	7.30338	0.0757613	0.783126	0.92579	Foxn3
-0.0190429	7.07357	0.0755727	0.783389	0.925917	Wipf2
0.0228581	4.89536	0.0755661	0.783398	0.925917	Ddx19b
-0.0216433	7.42602	0.0754357	0.783581	0.926003	Ccni
-0.0476127	5.82832	0.075339	0.783716	0.926003	Cirbp
-0.0248636	4.60222	0.075337	0.783719	0.926003	Smim19
0.0222215	4.66576	0.0752336	0.783864	0.926076	Fam114a2
0.0307111	4.00625	0.0751168	0.784027	0.926172	Mapk12
0.0426801	4.59306	0.0748651	0.784381	0.926447	Creb5
0.0350124	4.56702	0.0748329	0.784426	0.926447	Rnf165
0.0165108	6.40926	0.0747	0.784613	0.92657	Eftud2
0.0278624	4.07765	0.0744846	0.784916	0.926733	Atg5
-0.0198089	6.44782	0.0744846	0.784916	0.926733	Gnptab
-0.0252715	6.53218	0.074386	0.785055	0.926791	Taldo1
0.0253876	5.29955	0.0742942	0.785184	0.926791	Bahd1
-0.0239305	10.9004	0.0742735	0.785213	0.926791	Aldoc
0.0162488	6.57451	0.0742145	0.785297	0.926792	Atp9b
0.0363011	7.80343	0.0740368	0.785547	0.926889	Map4k4
0.0325725	6.27681	0.0738826	0.785765	0.926889	Slc16a1
-0.03752	4.76544	0.073872	0.78578	0.926889	Mpp3
0.0314866	4.2823	0.0737493	0.785954	0.926889	Zfp330
-0.0207369	6.31941	0.0737179	0.785998	0.926889	Psip1
0.0237973	5.80365	0.0736938	0.786033	0.926889	Srpk1
-0.0701628	10.4678	0.0736702	0.786066	0.926889	Gm24514
-0.0265326	4.98329	0.0736523	0.786091	0.926889	Eipr1
-0.0243589	4.84324	0.0735476	0.78624	0.926889	S100pbp
0.0403932	3.62677	0.0735177	0.786282	0.926889	Zbtb49
-0.0215658	5.56741	0.0735135	0.786288	0.926889	Aco1
0.0242136	5.35943	0.0734213	0.786419	0.926945	Bcor
-0.0231852	7.63837	0.0731514	0.786802	0.927255	Mcf2l
0.0310301	4.59332	0.0730566	0.786937	0.927255	Rtn4rl1
0.0192145	6.60394	0.0729479	0.787092	0.927255	Src
-0.0316743	3.37247	0.0728253	0.787267	0.927255	Gm42732
0.0254686	4.96287	0.0728039	0.787297	0.927255	Rbm14
0.0532831	3.20789	0.0727954	0.787309	0.927255	Rpgr
-0.0366256	3.50102	0.0727435	0.787383	0.927255	Rab24
-0.0241366	6.43959	0.0727189	0.787418	0.927255	Slc39a10
-0.0224774	11.1559	0.0727053	0.787438	0.927255	Kif1a
-0.0243694	6.18581	0.0726279	0.787548	0.927255	Pdzd4
0.0480556	7.8022	0.0725975	0.787592	0.927255	Gsn
0.0311893	3.80029	0.0723813	0.787901	0.927521	Ttc38
-0.050847	4.97684	0.072037	0.788394	0.927841	Adamts2
-0.0225295	7.12283	0.0719749	0.788483	0.927841	Ddx39b
-0.0293889	8.98998	0.0719318	0.788545	0.927841	Gprasp1
0.0164194	6.04723	0.071914	0.78857	0.927841	Gtf2f1
0.0254237	7.57045	0.071903	0.788586	0.927841	Rps3
-0.0200677	5.04074	0.0717569	0.788796	0.927929	Acp1
0.0350802	3.30481	0.0716871	0.788896	0.927929	Ctu1
0.0222077	4.85263	0.0716415	0.788962	0.927929	Shisa6
0.0289373	6.37194	0.0716171	0.788997	0.927929	Kcnc2
-0.0202681	5.01302	0.0715625	0.789075	0.927929	Glod4
-0.0183636	6.17688	0.0714339	0.78926	0.92805	Clpb
0.0216781	5.23002	0.0713545	0.789375	0.928087	Phtf1
0.0455097	3.83887	0.0712229	0.789564	0.928152	Spint2
0.0374241	6.65112	0.0712012	0.789596	0.928152	Ltbp4
-0.056896	3.23484	0.0710545	0.789808	0.928303	Agmo
0.0742942	3.60012	0.0708333	0.790127	0.928374	Igsf1
0.0226915	7.81336	0.070813	0.790157	0.928374	Mtor
0.0337634	3.45667	0.0708079	0.790164	0.928374	Septin10
0.0267124	4.98098	0.070751	0.790246	0.928374	Cep85l
-0.0215912	6.08508	0.0707267	0.790282	0.928374	Psmd8
0.0191695	6.54433	0.0706131	0.790446	0.928424	Hcn1
0.0319188	3.95369	0.0703503	0.790827	0.928424	Ddit3
0.0332695	4.15387	0.0703376	0.790846	0.928424	Ankrd42
-0.0218129	6.85221	0.0702052	0.791038	0.928424	Map3k4
-0.0218118	5.89701	0.0701366	0.791138	0.928424	Bpgm
-0.022881	5.13837	0.0701189	0.791164	0.928424	Sem1
0.0225595	6.63417	0.0700906	0.791205	0.928424	Mtcl1
-0.0181741	7.74864	0.0699676	0.791384	0.928424	Sel1l
-0.0343284	3.37313	0.0699284	0.791441	0.928424	Sncaip
-0.0176165	5.9184	0.0698399	0.79157	0.928424	Rnf6
0.0202706	5.69536	0.0698298	0.791585	0.928424	Mrs2
-0.0365236	3.98805	0.0698286	0.791587	0.928424	Tbca
-0.0229075	5.90791	0.0698103	0.791613	0.928424	Vash1
-0.0247548	4.39443	0.0697811	0.791656	0.928424	Utp15
0.0528097	4.52071	0.0697724	0.791668	0.928424	Izumo4
0.0189592	6.99393	0.0697484	0.791703	0.928424	Ptpra
0.0233847	5.46446	0.0695436	0.792003	0.928424	Cggbp1
0.0246723	5.77339	0.0694937	0.792075	0.928424	Exoc1
0.031494	3.33854	0.0694317	0.792166	0.928424	Cd3eap
0.0357588	3.32054	0.0694161	0.792189	0.928424	Ptchd1
0.0214998	5.09413	0.0693615	0.792269	0.928424	Sf3b4
-0.0219391	4.79929	0.0693553	0.792278	0.928424	Trappc5
-0.0217684	8.34417	0.0693421	0.792297	0.928424	Rpl8
0.0229841	5.55494	0.0692833	0.792383	0.928424	Rnf150
-0.0352755	3.67514	0.0692739	0.792397	0.928424	Zc3h10
0.0287459	5.74813	0.0692181	0.792479	0.928424	Prag1
-0.0274126	6.46445	0.0690135	0.792779	0.928679	Marchf8
-0.0401928	5.05626	0.0686728	0.793279	0.928794	Slc6a7
-0.0224662	8.57894	0.0686418	0.793325	0.928794	Dzank1
0.0208942	5.43647	0.068633	0.793338	0.928794	AW549877
0.0255187	5.68619	0.0686288	0.793344	0.928794	Tnfrsf19
0.0183948	5.93401	0.0685541	0.793454	0.928794	Senp6
-0.0226844	7.54098	0.0685353	0.793481	0.928794	Eef1g
0.0202246	6.15822	0.068446	0.793613	0.928794	Ppp1ca
0.0369642	6.23858	0.0683822	0.793707	0.928794	Ebf3
0.0265889	5.45271	0.0683509	0.793753	0.928794	Srsf7
-0.0216129	4.94799	0.0683467	0.793759	0.928794	Lgr4
0.0377762	4.41972	0.068327	0.793788	0.928794	Tctn1
0.0395571	3.19368	0.0682007	0.793975	0.928801	Dync2li1
-0.0234686	4.17849	0.0681998	0.793976	0.928801	Wdr3
-0.0202039	5.25916	0.0681544	0.794043	0.928801	Ap5z1
-0.0235137	6.25332	0.0680634	0.794178	0.928861	Oxsr1
-0.0461184	3.89047	0.0679514	0.794343	0.928915	Bbox1
0.0339432	3.71516	0.0679202	0.794389	0.928915	Rad52
-0.0263307	6.32103	0.0678488	0.794495	0.928942	Shank2
-0.0318379	9.60589	0.0676443	0.794798	0.929195	Tubb3
-0.0309607	3.47408	0.0675905	0.794878	0.929195	Ppp2r3c
-0.0211257	5.44709	0.0674164	0.795136	0.929401	Gnptg
-0.0181929	8.16799	0.0672667	0.795359	0.929564	Sdf4
-0.082041	3.51037	0.0671998	0.795458	0.929583	C78859
0.0211979	5.04727	0.0670796	0.795637	0.929607	Mmut
0.0296552	4.32742	0.0670747	0.795645	0.929607	Zfp282
-0.0227386	9.39736	0.0667082	0.796191	0.930113	Gaa
0.0323934	3.73802	0.066521	0.796471	0.930113	Zdhhc16
0.030548	4.52129	0.0664683	0.79655	0.930113	Simc1
-0.0277625	4.41992	0.0664612	0.796561	0.930113	Tmem199
-0.0205109	6.23474	0.0663843	0.796676	0.930113	Elp1
0.0200855	4.91437	0.066329	0.796759	0.930113	Bmpr1b
0.0224747	6.97579	0.0663227	0.796768	0.930113	Dazap2
-0.0365512	3.74178	0.066279	0.796834	0.930113	Trub1
0.027063	5.1724	0.066265	0.796855	0.930113	Ppfibp2
0.030455	3.51428	0.0661459	0.797033	0.930113	Ccdc126
-0.0298488	4.398	0.0661037	0.797097	0.930113	Mrps10
-0.0190904	6.75582	0.0660083	0.79724	0.930113	Ubtf
-0.0279317	3.55048	0.0659926	0.797263	0.930113	Fastkd3
0.0263595	3.89149	0.065962	0.79731	0.930113	Mpv17
0.0228505	6.71059	0.0658977	0.797406	0.930113	Rpl37
0.0228505	6.71059	0.0658977	0.797406	0.930113
0.0161421	5.846	0.0657831	0.797579	0.930157	Zc3h14
-0.024341	4.51329	0.0657629	0.797609	0.930157	Fbxl4
0.0212124	5.23757	0.0654904	0.79802	0.930443	Nat10
-0.0161448	5.78869	0.0654896	0.798021	0.930443	Rheb
0.0247528	5.4207	0.0652677	0.798356	0.930614	Polr3e
-0.0290666	4.86917	0.0652413	0.798396	0.930614	Mmab
-0.0294035	5.86457	0.0652274	0.798417	0.930614	Arhgef28
0.0242336	8.22076	0.0646073	0.799357	0.931613	Ttyh3
0.0243027	7.26788	0.0644171	0.799646	0.931853	Rpl6
-0.0217079	5.02427	0.0643628	0.799729	0.931853	Tom1
0.0224414	5.02944	0.0641424	0.800065	0.932055	Ift80
-0.0395278	4.14399	0.0640594	0.800191	0.932055	Rflnb
0.0295949	3.57607	0.0640372	0.800225	0.932055	Zfp719
-0.0192553	6.51879	0.0639478	0.800362	0.932055	Tbcd
-0.0162678	7.13132	0.0639275	0.800393	0.932055	Cct2
0.0202238	5.1897	0.0638663	0.800486	0.932055	Dhx37
-0.0376739	7.34515	0.0638097	0.800573	0.932055	4930402H24Rik
-0.0150828	5.84011	0.0637005	0.80074	0.932055	Vti1a
-0.0195419	7.3828	0.0636981	0.800744	0.932055	Parva
0.0403372	3.37688	0.0636619	0.800799	0.932055	Rps26-ps1
0.015488	6.04585	0.0636501	0.800817	0.932055	Stx6
-0.0232849	6.55449	0.0635276	0.801005	0.932177	Plcg1
-0.0325618	5.90361	0.0632657	0.801407	0.932525	Cnot10
-0.0156863	5.68713	0.0631647	0.801562	0.932525	Eif4a3
-0.0156252	6.72032	0.0631047	0.801654	0.932525	Usp8
0.0223531	4.6266	0.063095	0.801669	0.932525	Kiz
-0.0276474	4.00782	0.0630622	0.80172	0.932525	Ppil1
-0.0340601	3.33545	0.0628672	0.80202	0.932777	Wdyhv1
0.0384417	4.36049	0.0627008	0.802277	0.932885	Asphd1
-0.0186939	7.47212	0.0626521	0.802352	0.932885	Adgrg1
0.0219716	8.69845	0.0626451	0.802363	0.932885	Aak1
0.0283105	4.93933	0.0624989	0.802589	0.932996	Uhrf2
-0.0306267	4.04442	0.0624606	0.802648	0.932996	Zfp287
0.0282626	3.66107	0.0623899	0.802758	0.932996	Gm21926
0.0275473	3.69726	0.0623681	0.802792	0.932996	Pex3
-0.0353096	5.99223	0.0621907	0.803066	0.933088	Nrsn2
-0.0326895	4.20226	0.0621413	0.803143	0.933088	Cercam
0.0237528	4.76951	0.0621038	0.803201	0.933088	Rnf185
-0.0217646	4.5907	0.0621023	0.803203	0.933088	Cnot9
0.0241878	3.94566	0.0620056	0.803354	0.933166	Ccnc
0.0209162	6.87101	0.0619175	0.803491	0.933217	Abl1
-0.0204006	5.23509	0.0618189	0.803644	0.933217	Cc2d1b
-0.02987	4.21425	0.0618166	0.803647	0.933217	Kctd21
-0.0361999	3.18093	0.0617551	0.803743	0.933231	Fchsd1
0.020559	6.28087	0.061519	0.804111	0.933562	Lmbrd2
0.0301236	6.57125	0.0614657	0.804194	0.933562	Fam135b
0.0209063	5.82708	0.0614058	0.804288	0.933573	Zfp91
0.0159641	6.11863	0.0612739	0.804494	0.933677	Tox4
-0.0424223	3.2927	0.061159	0.804673	0.933677	Rtn4r
0.0178346	9.37444	0.0611439	0.804697	0.933677	Map4
0.0244555	4.15522	0.0611355	0.80471	0.933677	Zkscan5
-0.0169457	6.41816	0.0610354	0.804867	0.933716	Csnk2a1
0.0192134	6.33059	0.0609563	0.804991	0.933716	Pde4d
-0.0169044	5.98589	0.0609547	0.804993	0.933716	Sppl3
-0.0273328	6.18441	0.0608479	0.805161	0.933813	Lrrc8b
-0.0362063	3.87459	0.0606885	0.805411	0.934001	Insyn2a
-0.0314066	3.90199	0.0605895	0.805567	0.934001	Fggy
-0.0267774	3.86162	0.0605118	0.805689	0.934001	Atn1
-0.0285218	4.19519	0.0604767	0.805744	0.934001	Taf13
0.0158947	6.17227	0.0604422	0.805798	0.934001	Nadk2
-0.0213659	5.8432	0.0604268	0.805823	0.934001	Mtmr7
-0.0174985	6.17328	0.0600632	0.806396	0.93407	Hsd17b12
-0.0334965	3.33324	0.060024	0.806458	0.93407	Acot8
0.0273549	5.35301	0.0600014	0.806494	0.93407	Khdc4
0.0199415	7.16232	0.0599897	0.806512	0.93407	Hnrnpa1
-0.0199986	5.13735	0.0599503	0.806575	0.93407	Brd7
-0.0205901	4.51691	0.0599493	0.806576	0.93407	Emg1
-0.0201027	6.23289	0.0599396	0.806591	0.93407	Dlg3
0.0255265	4.29444	0.0599322	0.806603	0.93407	Polr1d
0.0166466	6.2281	0.0598379	0.806752	0.93407	Tbc1d16
-0.149931	3.38023	0.0598186	0.806783	0.93407	Gm14029
0.0213281	5.68171	0.0597368	0.806912	0.93407	Usp36
0.0232276	5.43994	0.0596681	0.807021	0.93407	Baiap2
-0.0303688	3.20329	0.0596566	0.80704	0.93407	Cenpt
0.0257635	4.28399	0.0596048	0.807122	0.93407	Gtdc1
-0.0268136	5.22366	0.0595978	0.807133	0.93407	Plppr4
-0.0162268	5.78336	0.0595229	0.807252	0.934098	Uqcc1
-0.0344361	3.76734	0.0594538	0.807361	0.934098	Rpl38-ps2
-0.0197138	6.16495	0.0594253	0.807407	0.934098	9530068E07Rik
-0.0173445	6.144	0.0593294	0.807559	0.934102	Ate1
-0.0236091	6.26413	0.059315	0.807582	0.934102	Kcnd2
-0.0250011	4.24102	0.0592252	0.807725	0.934102	Cnrip1
-0.023551	6.83517	0.0591035	0.807919	0.934102	Plcb4
0.022901	6.92362	0.0589985	0.808086	0.934102	Klhl2
-0.0289576	3.73304	0.0589701	0.808131	0.934102	Pstk
-0.0511188	3.52541	0.0589686	0.808134	0.934102	Amy1
-0.0294079	3.89979	0.058942	0.808176	0.934102	Jazf1
0.018695	6.92224	0.0588651	0.808299	0.934102	Zmynd11
0.0209909	4.36732	0.058736	0.808505	0.934102	Alg9
-0.0232815	5.70809	0.0587173	0.808535	0.934102	Pcdhac2
-0.0151758	6.6311	0.0586744	0.808604	0.934102	Khdrbs1
0.0239723	4.78548	0.0585917	0.808736	0.934102	Ubac2
0.0150872	6.36032	0.0585844	0.808747	0.934102	Atf2
-0.0284014	4.38797	0.058572	0.808767	0.934102	Ap5m1
0.0184502	5.6487	0.058504	0.808876	0.934102	Vamp4
0.0161861	7.51862	0.058503	0.808878	0.934102	Lpgat1
0.0233774	4.52712	0.0584826	0.808911	0.934102	Tmem209
-0.0317794	5.78505	0.0583027	0.809199	0.934339	Jakmip3
0.0201094	5.23861	0.0581578	0.809432	0.934511	Alg11
0.0219317	4.80532	0.0580339	0.809631	0.934645	Srsf9
-0.0327838	4.97947	0.0577423	0.810101	0.935091	Gabra2
-0.0218802	5.25704	0.0576498	0.81025	0.935167	Ano10
-0.0447943	7.52073	0.0575323	0.81044	0.935227	mt-Rnr1
0.0339917	3.75033	0.0574067	0.810643	0.935227	Pms2
-0.0166123	6.03932	0.0573974	0.810658	0.935227	Ddrgk1
0.0264059	3.55788	0.0573913	0.810668	0.935227	Nkap
0.0230131	7.30092	0.0573254	0.810774	0.935227	Adgrl3
0.0152458	6.33777	0.0572977	0.810819	0.935227	Ints3
0.0159125	6.48773	0.0572566	0.810886	0.935227	Vps35
0.0163928	7.65377	0.057068	0.811192	0.935483	Septin7
0.0491115	3.17562	0.0569759	0.811341	0.935536	Gas1
-0.0487275	4.42907	0.056937	0.811404	0.935536	Gm26315
-0.0199468	4.28042	0.0567147	0.811766	0.93561	Pdcd5
-0.0148962	6.36639	0.0566722	0.811835	0.93561	Cct4
0.0527118	3.16215	0.0564953	0.812124	0.93561	Itgb3
-0.0243684	5.94923	0.0564842	0.812142	0.93561	Tial1
0.0234566	5.74494	0.0564739	0.812158	0.93561	Ston2
0.0195821	5.83424	0.0564521	0.812194	0.93561	Fbxl17
-0.0292812	3.35058	0.0564014	0.812277	0.93561	Med7
-0.0154782	6.14192	0.0563509	0.812359	0.93561	Rnf4
0.0175607	6.14656	0.0562315	0.812554	0.93561	Tbc1d5
-0.0157848	6.1939	0.0562118	0.812587	0.93561	Dnajc11
-0.0169574	5.24228	0.0561929	0.812618	0.93561	Msantd4
0.0327316	3.25916	0.0561605	0.812671	0.93561	Polm
-0.0209349	4.21642	0.0561547	0.81268	0.93561	Rybp
-0.0387203	6.43487	0.0561346	0.812713	0.93561	Frmd8
0.0193245	5.40784	0.0561301	0.812721	0.93561	Cdc5l
0.0217143	4.3861	0.055827	0.813217	0.935951	Dcaf15
0.0285276	4.02033	0.0557678	0.813315	0.935951	Pigg
-0.0209698	4.93441	0.0556104	0.813573	0.935951	Rev1
-0.0397246	8.60763	0.0555874	0.813611	0.935951	Rian
-0.0233515	6.06773	0.0555842	0.813617	0.935951	Me1
-0.0356129	3.76771	0.0555814	0.813621	0.935951	Ubtd1
0.0212386	3.92511	0.0555533	0.813667	0.935951	Smg8
-0.0312027	3.55481	0.0555421	0.813686	0.935951	Mzt2
-0.0166855	5.11052	0.0554917	0.813769	0.935951	Arfgap2
-0.239991	2.14233	0.0553502	0.814002	0.935986	Slc17a7
0.0340439	4.03389	0.0553319	0.814032	0.935986	Wdr90
-0.0219545	6.64442	0.0553212	0.81405	0.935986	Adcy9
0.0155686	6.75391	0.0551363	0.814355	0.936241	Nap1l1
0.261773	3.54827	0.0549955	0.814588	0.936344	Hoxc11
0.0253885	4.44835	0.0549811	0.814612	0.936344	Stk3
-0.0461442	5.67262	0.0548927	0.814758	0.936416	Erbb3
-0.0179801	5.7183	0.0547437	0.815005	0.936587	Dennd1b
0.0247056	4.10736	0.0546857	0.815102	0.936587	Kctd8
0.024528	4.49843	0.0546522	0.815157	0.936587	Cbx1
0.0177942	5.23208	0.0545548	0.815319	0.936612	Rbm8a
-0.027463	3.54032	0.0545276	0.815364	0.936612	A230056P14Rik
-0.0271131	3.44841	0.0544638	0.81547	0.936612	Ppp1r1a
0.0232302	5.70351	0.0544278	0.81553	0.936612	Ip6k2
-0.0210809	4.60033	0.054379	0.815612	0.936612	Pigu
-0.0206486	5.05624	0.0543108	0.815725	0.936612	Slc25a42
0.0219726	4.8923	0.0542849	0.815768	0.936612	Bhlhb9
0.0226673	8.39239	0.0542371	0.815848	0.936612	Rpsa
-0.0262497	3.75976	0.0541605	0.815976	0.936663	Med26
-0.0196711	4.45904	0.0540058	0.816234	0.936848	Eif2s1
0.0322223	4.19602	0.0539252	0.816369	0.936848	Tcerg1l
0.0246651	5.74185	0.0538743	0.816454	0.936848	Wnk3
0.0233819	5.16641	0.0538637	0.816472	0.936848	Sub1
0.0250013	3.7854	0.0538113	0.816559	0.936853	2810004N23Rik
-0.0153572	6.24564	0.0535779	0.816951	0.937206	Brap
0.025792	5.70311	0.0534308	0.817197	0.937393	Nsmaf
-0.0274866	3.63217	0.0532263	0.817541	0.937623	Wdr45
0.0318891	7.61651	0.0532125	0.817565	0.937623	Tmem178b
-0.0155536	5.39339	0.0531536	0.817664	0.93764	Cpsf2
-0.0184862	5.12869	0.0530077	0.81791	0.937823	Rps6ka5
0.0183422	5.32588	0.0529601	0.81799	0.937823	Ostm1
0.0156554	7.59708	0.0529061	0.818082	0.937831	Eif5
0.0303166	3.35372	0.0527528	0.818341	0.937845	Grasp
-0.0223011	3.78155	0.0527164	0.818402	0.937845	Etfrf1
-0.0327972	4.04616	0.0526499	0.818515	0.937845	Cntrob
0.0635776	3.30939	0.052633	0.818543	0.937845	Gm40841
0.0190572	5.33169	0.0526103	0.818582	0.937845	Mob2
0.0492135	3.28593	0.0526022	0.818596	0.937845	Kif19a
0.0169773	5.5103	0.0524716	0.818817	0.937948	Raf1
-0.0278817	4.11136	0.0524503	0.818853	0.937948	Slc25a14
-0.0238825	8.2921	0.0522914	0.819123	0.938122	Vamp2
-0.0223692	5.54309	0.0522244	0.819237	0.938122	D430019H16Rik
0.0209496	4.84031	0.0522134	0.819256	0.938122	Sh3gl1
-0.0251864	3.80166	0.0520195	0.819586	0.938404	Med10
0.022075	4.79354	0.0517452	0.820054	0.938844	Cybc1
-0.0186937	4.99006	0.0515903	0.820319	0.93903	Ipmk
-0.021016	5.15783	0.0515521	0.820384	0.93903	Garem2
-0.0470631	6.02339	0.0513425	0.820743	0.939068	Pvalb
-0.0204826	4.55061	0.0512985	0.820819	0.939068	Zfp280b
-0.0172423	7.04444	0.0512556	0.820893	0.939068	Cnbp
0.0143393	5.90988	0.0512446	0.820912	0.939068	Bsdc1
0.0135515	6.74597	0.0512318	0.820934	0.939068	Copb2
0.0320397	4.17821	0.0511183	0.821129	0.939068	Lrrc28
-0.0172761	11.2157	0.0510995	0.821161	0.939068	Eef2
0.0154525	6.85797	0.0510273	0.821285	0.939068	Synrg
0.0242459	3.98982	0.0510256	0.821288	0.939068	Aqp11
-0.0430373	3.90097	0.0509766	0.821372	0.939068	Pax8
0.0145551	6.18996	0.0509556	0.821409	0.939068	Slc12a6
-0.0240453	6.71105	0.0509473	0.821423	0.939068	Crmp1
0.0146426	7.49149	0.0507928	0.82169	0.939118	Sipa1l2
-0.0167562	5.67442	0.0507883	0.821697	0.939118	Txndc15
0.0165677	5.44015	0.0507087	0.821835	0.939118	Zfp334
-0.0260888	6.56314	0.0507048	0.821841	0.939118	Micall1
0.0226075	4.40566	0.0505899	0.82204	0.939118	Txndc12
-0.0291717	4.4996	0.0505482	0.822112	0.939118	Gsg1l
-0.0177176	7.30634	0.0505048	0.822187	0.939118	Zfp644
-0.0180212	4.8955	0.0504874	0.822217	0.939118	Mob4
0.0267791	5.00044	0.0504855	0.822221	0.939118	Rps4l
0.0156136	5.77875	0.0503738	0.822414	0.939243	Prkaa1
-0.0160584	5.96383	0.0502862	0.822566	0.939307	Cog7
0.0211735	6.39592	0.050245	0.822638	0.939307	Nsd2
-0.0262847	4.39745	0.0498921	0.823251	0.939912	Polr1c
-0.0339236	3.91848	0.0496975	0.82359	0.939928	Zfp956
-0.0142485	7.31453	0.0495218	0.823897	0.939928	Ppp2r5c
0.0240377	5.43172	0.0495083	0.823921	0.939928	Snta1
0.0208287	5.99167	0.0494602	0.824005	0.939928	Ehbp1
0.0384857	3.64253	0.0494504	0.824022	0.939928	A730017L22Rik
0.014367	6.39671	0.0494388	0.824043	0.939928	Rabgap1
0.023733	4.52245	0.0494388	0.824043	0.939928	Zc3h12b
0.0252004	4.21264	0.0494191	0.824077	0.939928	Urb1
0.0341364	4.92689	0.0494125	0.824089	0.939928	Dlgap2
0.0223366	4.6906	0.0494039	0.824104	0.939928	Trmt1l
0.0320341	3.53378	0.049196	0.824468	0.940248	Mmachc
-0.0225943	6.12123	0.0491432	0.824561	0.940258	Ccdc85a
0.0282369	3.69066	0.0490721	0.824686	0.940305	Nsun5
-0.0247331	5.3492	0.0489809	0.824846	0.940392	Tmem189
-0.0175133	5.07163	0.048909	0.824973	0.94042	Pank2
0.0202998	6.85703	0.0488715	0.825039	0.94042	Flot1
0.0159108	5.22339	0.0486662	0.825401	0.940593	Gpkow
-0.0293247	3.18766	0.0486437	0.82544	0.940593	Gm3226
-0.0169596	5.3842	0.0486428	0.825442	0.940593	Ttc1
0.0282756	3.82985	0.048584	0.825546	0.940615	Dtd2
0.0228739	4.58853	0.0484695	0.825748	0.94075	Nagk
-0.0197412	6.99531	0.048394	0.825882	0.940807	Cpsf6
-0.0145201	6.67221	0.0482467	0.826143	0.941008	Egln2
-0.0295193	4.19325	0.0481111	0.826383	0.941124	Lin7a
-0.0549495	3.36561	0.048095	0.826412	0.941124	Cgn
-0.0301315	3.27464	0.0479608	0.82665	0.9413	Qtrt1
-0.0323502	4.3561	0.0478736	0.826806	0.941381	Pcgf2
-0.0154295	7.02311	0.0477846	0.826964	0.941466	Mta3
0.0199594	5.75774	0.0473383	0.827761	0.942277	Cfl2
-0.0193142	4.7057	0.047217	0.827979	0.942363	Aph1a
0.0147857	5.9659	0.0471466	0.828105	0.942363	Nus1
0.017401	7.65072	0.0470822	0.82822	0.942363	Gdi2
-0.0288598	7.94342	0.0470381	0.8283	0.942363	Wdr6
-0.0204906	4.42754	0.047027	0.82832	0.942363	Kcnk2
-0.0187589	5.53886	0.0470149	0.828341	0.942363	Las1l
-0.0133474	7.99965	0.0469275	0.828499	0.942447	Zc3h7b
-0.027876	3.62078	0.0468068	0.828716	0.94254	Mtg2
0.0304772	3.27594	0.0467818	0.828761	0.94254	Srek1ip1
-0.0180644	4.51059	0.0467416	0.828833	0.94254	Plekha8
0.0137989	6.54771	0.0466379	0.82902	0.942657	Ube4a
0.0167402	6.99587	0.0464663	0.82933	0.942712	Prdm2
0.0260464	5.07015	0.0464248	0.829405	0.942712	Nab1
0.0158523	6.68453	0.0464233	0.829408	0.942712	Mau2
0.0130022	5.96751	0.0464158	0.829422	0.942712	Tsn
-0.01243	6.1323	0.0463785	0.829489	0.942712	Leprotl1
0.0140782	6.24658	0.0462982	0.829635	0.942717	Nub1
0.023954	5.22317	0.0462833	0.829662	0.942717	Tlnrd1
0.0223969	6.10428	0.0461167	0.829964	0.942887	Zranb2
0.0203401	4.70316	0.0461082	0.829979	0.942887	Zfp68
0.0140412	5.55683	0.0459629	0.830243	0.943091	Ssb
0.0209306	4.7582	0.0458313	0.830483	0.943267	Gpi-ps
-0.0194049	4.46203	0.0457467	0.830637	0.943347	Sf3b6
0.0302718	5.34528	0.045661	0.830793	0.943429	Elovl1
0.0180522	5.49763	0.0455496	0.830997	0.943494	Bcl2l13
0.0188336	5.14651	0.0454966	0.831093	0.943494	Ppp1r26
-0.023427	4.90006	0.0454912	0.831103	0.943494	Hace1
-0.0158475	8.02995	0.0453665	0.831332	0.943608	Vcp
-0.0326153	3.74151	0.0453223	0.831413	0.943608	2410006H16Rik
-0.0185435	6.34469	0.0452985	0.831456	0.943608	Snx30
0.0124356	6.7111	0.0452121	0.831614	0.943614	Xpo7
-0.0173197	7.79735	0.0452039	0.831629	0.943614	Rbfox2
0.0245719	3.60652	0.0449311	0.832131	0.943984	Usp27x
0.0226809	4.53945	0.0449112	0.832167	0.943984	Bag4
-0.0183812	4.90765	0.0448341	0.832309	0.943984	Tmem175
0.0174582	5.06399	0.0447713	0.832425	0.943984	Sh3rf1
0.0229834	4.50653	0.0447603	0.832445	0.943984	Manbal
-0.0183626	5.14684	0.0447517	0.832461	0.943984	Ldah
0.0230428	4.62513	0.0446787	0.832596	0.944041	Sema3f
0.0256176	3.49663	0.0446106	0.832722	0.944088	Cars2
0.0218545	5.06424	0.044391	0.833128	0.944305	Bcas2
-0.0139153	6.31833	0.0443849	0.833139	0.944305	Ube2q1
0.0249374	4.3031	0.0443607	0.833184	0.944305	Gm4949
-0.031408	4.04758	0.0443095	0.833279	0.944305	Hexdc
-0.0232235	3.62508	0.0442797	0.833334	0.944305	Nip7
-0.0179072	5.41171	0.0442142	0.833456	0.944324	Vangl2
-0.0228729	3.68166	0.0441796	0.83352	0.944324	Ccdc148
-0.0214069	7.96549	0.0440097	0.833836	0.944361	Ndrg1
0.0375401	3.51998	0.0439884	0.833875	0.944361	Thoc1
0.0577022	5.03823	0.043988	0.833876	0.944361	Gpr17
0.0210731	4.64328	0.0439627	0.833923	0.944361	Edrf1
0.0232964	4.11025	0.0439193	0.834004	0.944361	Zfp597
0.0273748	5.22375	0.0438694	0.834097	0.944361	Wipi1
-0.0223243	3.87148	0.0438072	0.834213	0.944361	Derl2
0.0179143	4.25253	0.0437787	0.834266	0.944361	Gabrg1
-0.016747	6.73683	0.0434925	0.834801	0.944361	Traf3
0.019608	7.06876	0.0434542	0.834872	0.944361	Hecw1
0.0182174	5.04586	0.0434532	0.834874	0.944361	Cnih1
-0.0152679	5.58678	0.043382	0.835008	0.944361	Acbd6
-0.0812093	3.15655	0.0432527	0.83525	0.944361	Gm37795
0.0176949	6.17745	0.0431958	0.835357	0.944361	Uhrf1bp1
-0.0155844	5.9138	0.0431788	0.835389	0.944361	Zdhhc18
-0.018633	4.31157	0.0431352	0.835471	0.944361	Stx8
0.017582	4.73713	0.0430954	0.835546	0.944361	Zfp62
-0.0181837	7.24388	0.0430006	0.835724	0.944361	Cpeb3
0.0144463	6.90687	0.0430002	0.835725	0.944361	B4galt6
0.0185822	5.8884	0.042982	0.835759	0.944361	Fbxw8
-0.0329171	4.31782	0.0429378	0.835843	0.944361	Gli3
-0.0185668	5.45245	0.0429085	0.835898	0.944361	Wdr48
0.0393765	3.32765	0.0428812	0.835949	0.944361	Dok4
-0.0143503	5.75332	0.0427988	0.836105	0.944361	Arl1
-0.0238795	3.84953	0.0427822	0.836136	0.944361	Bax
-0.0287399	3.56747	0.0427717	0.836156	0.944361	Gm13375
0.018904	6.91439	0.0426702	0.836347	0.944361	Srrm1
-0.0269242	3.62153	0.0426583	0.83637	0.944361	A430005L14Rik
0.0384316	7.14883	0.0426044	0.836472	0.944361	Gria2
0.0163501	5.9785	0.0425287	0.836615	0.944361	Mgat1
-0.0167468	6.60574	0.0425142	0.836643	0.944361	Acvr1b
0.0266051	3.97341	0.0425076	0.836655	0.944361	Fzd8
0.014082	5.88189	0.042416	0.836829	0.944361	Cnnm3
0.0210709	4.74412	0.0424158	0.836829	0.944361	Stk11ip
0.0338947	3.3248	0.0423984	0.836862	0.944361	4933421O10Rik
-0.0196339	9.10623	0.0423766	0.836904	0.944361	Tubb5
0.0197356	7.85481	0.0423594	0.836936	0.944361	Serpine2
-0.0151766	6.16961	0.0423128	0.837025	0.944361	Grm1
-0.0200638	6.91065	0.0422991	0.837051	0.944361	Sgip1
0.0172964	5.75596	0.0422878	0.837072	0.944361	Fgfr1op2
-0.0162666	6.04658	0.0421769	0.837283	0.944361	Paip2b
-0.0137946	6.74379	0.0421638	0.837308	0.944361	Pfkfb3
0.0136503	6.73705	0.0421592	0.837317	0.944361	Rad21
0.0193998	4.6857	0.0421556	0.837323	0.944361	Tspan33
-0.0139934	5.67721	0.0420693	0.837488	0.944361	Ncoa4
-0.0144655	5.56776	0.0420691	0.837488	0.944361	Tex264
0.019468	4.77396	0.0420563	0.837513	0.944361	Mex3c
-0.0391756	4.87717	0.0419713	0.837675	0.944449	Dpysl4
-0.0210254	3.55442	0.0417917	0.838017	0.944653	Pigc
-0.0310809	6.24322	0.0417881	0.838024	0.944653	Sdk1
0.0217539	5.71913	0.0416611	0.838267	0.944831	Sltm
-0.0274097	3.95231	0.0415469	0.838486	0.944983	Serf2
-0.014058	6.37485	0.0413637	0.838838	0.945268	Crkl
0.019692	3.81143	0.0413275	0.838907	0.945268	Lrrc57
0.0185298	5.99499	0.0412037	0.839145	0.945441	Relch
0.0358753	5.52114	0.0411069	0.839332	0.94554	Gpr26
-0.014892	5.21273	0.0410515	0.839439	0.94554	Klc4
0.014456	7.26221	0.0409686	0.839599	0.94554	Cul9
0.0358456	4.254	0.0409117	0.839708	0.94554	Gabrg3
0.0224692	5.5523	0.0408022	0.83992	0.94554	Nkx6-2
0.0211198	4.4681	0.0407987	0.839927	0.94554	Exoc6
-0.0179496	8.48393	0.0407274	0.840065	0.94554	Kif5b
-0.0177824	5.5522	0.040725	0.84007	0.94554	Btf3
-0.0162111	6.48422	0.0407211	0.840077	0.94554	Prkcsh
-0.0212177	6.26113	0.0406585	0.840198	0.94554	Ptk2
0.0603847	3.44946	0.0406505	0.840214	0.94554	Adamts16
0.0222967	3.73838	0.0406342	0.840246	0.94554	Pex11b
-0.0207914	4.19384	0.0405093	0.840488	0.945711	Hikeshi
0.0274331	4.89027	0.0404364	0.84063	0.945711	D1Ertd622e
-0.0878278	4.72776	0.0404256	0.840651	0.945711	Gm24407
-0.0204709	3.7767	0.0402637	0.840966	0.94597	Iqcb1
-0.0157338	6.32959	0.04016	0.841168	0.946011	Sh3bgrl2
-0.0187234	4.30199	0.0399848	0.84151	0.946011	Urb2
-0.0119436	5.94399	0.0399732	0.841533	0.946011	Slc35b4
-0.0178597	5.56723	0.0398948	0.841686	0.946011	Cacng4
-0.0233259	4.47512	0.0398683	0.841738	0.946011	Anks6
0.0255813	4.82295	0.0398277	0.841818	0.946011	Atox1
0.0127617	6.63715	0.0397887	0.841894	0.946011	Ambra1
-0.0168933	7.26223	0.0397621	0.841946	0.946011	Srpk2
-0.026232	3.23955	0.0397452	0.84198	0.946011	Mrps30
-0.0125594	7.52753	0.0397342	0.842001	0.946011	Prkcb
0.0131418	6.15364	0.0395829	0.842298	0.946011	Ppp1r7
-0.03029	3.90671	0.0395694	0.842325	0.946011	Zfp101
0.0182667	5.05554	0.039557	0.842349	0.946011	Tmco1
-0.0307005	3.27524	0.0395266	0.842409	0.946011	Poglut3
0.0172886	4.64062	0.0395242	0.842414	0.946011	Nsmce4a
-0.0147873	5.36151	0.0395065	0.842449	0.946011	Blmh
-0.0304318	3.30327	0.0394453	0.842569	0.946011	Cenpv
0.0160138	5.45437	0.039439	0.842582	0.946011	Mosmo
0.0165662	6.06152	0.0394268	0.842606	0.946011	Gclc
0.0209823	11.4756	0.0392092	0.843035	0.946398	Map1a
-0.0130487	7.01535	0.0390041	0.84344	0.946759	Pdzd8
0.0130334	6.71503	0.0389511	0.843546	0.946782	Pdxdc1
-0.0142582	6.10372	0.0386706	0.844103	0.947312	Ube2k
-0.0170682	6.15372	0.0385645	0.844314	0.947454	Hmg20a
0.0233941	4.12942	0.0384099	0.844622	0.947577	Mblac2
0.0484968	12.443	0.0383938	0.844655	0.947577	Malat1
0.0510607	5.1231	0.0383438	0.844754	0.947577	Sned1
-0.0144756	10.0093	0.0383402	0.844762	0.947577	Cyfip2
-0.0139169	9.06904	0.0382631	0.844916	0.947655	Chd3
0.013005	5.50643	0.0381405	0.845161	0.947836	Farsb
0.0225349	4.16035	0.0380744	0.845294	0.947889	Rnf170
-0.0195406	4.6442	0.0379445	0.845555	0.948077	Strada
-0.0160801	6.86922	0.0379068	0.84563	0.948077	Eif3h
0.0271057	3.26616	0.0378005	0.845844	0.948161	Ppp1r35
-0.0175552	4.83759	0.0377856	0.845874	0.948161	Dnajc21
-0.0234087	3.88854	0.0376958	0.846055	0.948269	Gins4
-0.0151253	4.44586	0.0376486	0.84615	0.948281	Trmt2b
0.0155868	5.13192	0.0375923	0.846264	0.948313	Cnot8
-0.0118673	7.24578	0.0375051	0.84644	0.948416	Csnk1d
0.0212998	3.66885	0.0374259	0.846601	0.948466	Tkfc
-0.0219683	3.84716	0.0373881	0.846677	0.948466	AW209491
-0.0226271	3.43267	0.0373576	0.846739	0.948466	Nifk
-0.018486	4.83794	0.0373044	0.846847	0.948492	Ncbp2
-0.0129278	5.24663	0.0372378	0.846982	0.948548	Ercc3
0.0154298	5.81763	0.037158	0.847144	0.948635	Herpud2
-0.0280975	4.98668	0.0370296	0.847405	0.948832	Zmat4
-0.0212647	3.81683	0.0368858	0.847698	0.949066	Pramef8
-0.0202846	10.2807	0.0368068	0.847859	0.949152	Aldoa
-0.0184883	4.93502	0.0367261	0.848024	0.949204	Sardh
-0.0205781	5.83446	0.0367011	0.848075	0.949204	Sypl
0.0493074	7.96413	0.0364369	0.848616	0.949714	Rn7s1
0.029654	4.08741	0.0362698	0.848959	0.949756	Asxl3
0.0151096	5.97855	0.0362437	0.849013	0.949756	Bahcc1
0.0173828	4.92285	0.0362427	0.849015	0.949756	Tulp3
0.0158465	5.41961	0.0362155	0.849071	0.949756	Usp45
-0.0160271	9.58364	0.0362129	0.849077	0.949756	2900097C17Rik
0.0267709	3.15422	0.0360656	0.84938	0.95	Gm8451
-0.0275128	3.52511	0.0359328	0.849654	0.950212	Cmbl
0.0185098	4.33861	0.0356956	0.850145	0.950316	Commd7
-0.015856	5.03451	0.0356168	0.850309	0.950316	Chst15
-0.0163318	5.12414	0.0355785	0.850388	0.950316	Gfra2
0.0309553	3.50011	0.0355694	0.850408	0.950316	Cdkl3
0.0231641	4.00716	0.0355465	0.850455	0.950316	Rasl11b
0.0164487	7.4105	0.0355125	0.850526	0.950316	Ankrd12
0.0112705	7.49857	0.0354884	0.850576	0.950316	Hnrnpul2
-0.0121863	7.06537	0.0354676	0.850619	0.950316	Scap
0.0217442	3.49753	0.0354547	0.850646	0.950316	Nr2c1
0.0187072	5.69813	0.0354457	0.850665	0.950316	Pdgfa
-0.0313874	4.26944	0.0353942	0.850772	0.950316	Tmem181b-ps
0.0205817	5.94831	0.0353887	0.850784	0.950316	Arpc3
-0.0175691	5.81661	0.0353569	0.85085	0.950316	Atl2
0.0119908	5.62331	0.0352629	0.851046	0.9504	Rgp1
0.0245092	4.89498	0.0352157	0.851144	0.9504	Armc9
0.0216277	7.51741	0.0351989	0.851179	0.9504	Mapk3
0.0154806	4.68535	0.035084	0.85142	0.950548	Eif2a
0.0124357	5.57624	0.0350545	0.851482	0.950548	Pcgf3
-0.0193626	3.8089	0.034969	0.851661	0.950631	Slc33a1
-0.0140016	6.48442	0.0349383	0.851725	0.950631	Vars
0.0138673	7.59907	0.0348597	0.85189	0.95072	Gtf3c1
-0.0239554	7.6067	0.0347016	0.852222	0.950996	Syt1
-0.0110077	5.79306	0.0345568	0.852527	0.951152	Ppil2
0.0359126	4.87703	0.0345547	0.852532	0.951152	Lingo2
-0.0187635	6.31592	0.0344247	0.852806	0.951339	Cxcl14
0.0158731	5.29035	0.0343325	0.853001	0.951339	Cog5
-0.0310216	3.80473	0.0342891	0.853093	0.951339	Kif17
0.0135031	7.18224	0.034212	0.853257	0.951339	Exoc6b
0.0217396	4.4003	0.0341922	0.853299	0.951339	4833420G17Rik
-0.0183099	4.82049	0.0341797	0.853325	0.951339	Adi1
0.0266118	3.43471	0.0341707	0.853344	0.951339	Mtfr1
0.0205387	7.57754	0.0341545	0.853379	0.951339	Rpl41
0.0288333	4.38323	0.0340425	0.853617	0.95151	Akap5
0.0155384	7.90884	0.0338985	0.853923	0.95171	Atrn
0.0118714	8.44998	0.0338587	0.854008	0.95171	Gsk3b
-0.0145059	8.22631	0.0338383	0.854051	0.95171	Nfix
-0.019255	5.96969	0.0337048	0.854336	0.951729	Trim66
0.0180425	3.62755	0.0336991	0.854348	0.951729	Snip1
-0.0195416	4.56887	0.0336461	0.854462	0.951729	Fer
0.0146488	6.57826	0.0336422	0.85447	0.951729	B4galt5
0.0111811	5.88565	0.0336128	0.854533	0.951729	Inpp5a
-0.0177225	4.3216	0.0335187	0.854734	0.951729	Cgrrf1
0.0239863	6.13095	0.0334509	0.85488	0.951729	Focad
0.0284642	8.02018	0.0334325	0.854919	0.951729	Htra1
0.0203904	5.59381	0.0333409	0.855116	0.951729	Cep131
0.0308026	5.19776	0.0333245	0.855151	0.951729	Rftn1
0.0207192	3.69269	0.0332988	0.855206	0.951729	Tor2a
0.011534	7.37025	0.0332941	0.855216	0.951729	Ube4b
0.0129969	5.6812	0.0332906	0.855224	0.951729	Ube2d2a
-0.0159392	9.58681	0.0332182	0.85538	0.951729	Sez6l2
0.0171236	4.09802	0.0332007	0.855417	0.951729	Mettl14
-0.0138542	5.87494	0.0331853	0.855451	0.951729	Lgi1
0.0163535	7.32412	0.0331569	0.855512	0.951729	Rpl14
0.0175203	6.12557	0.0329244	0.856014	0.952193	H1f0
0.0208443	7.85777	0.0328321	0.856213	0.952288	Agrn
0.0162351	6.40655	0.0327728	0.856342	0.952288	Arhgap26
0.0210378	3.78532	0.0327671	0.856354	0.952288	Tbccd1
-0.0137993	6.32123	0.0326852	0.856532	0.952392	Vps35l
0.0242108	3.75122	0.0326255	0.856662	0.952424	Nfe2l3
0.025989	3.16073	0.0325525	0.85682	0.952424	Nudt12
0.0238218	4.12938	0.0325492	0.856828	0.952424	Jag1
-0.0232504	5.4993	0.0325156	0.856901	0.952424	Prr13
-0.0211182	4.99457	0.0324378	0.85707	0.952517	Rbmx
-0.0137298	6.44945	0.0322845	0.857405	0.952795	Fam32a
0.0162803	4.62598	0.0320406	0.857939	0.953293	Bphl
0.012139	6.79194	0.0319129	0.858219	0.953438	Dyrk1a
0.0336301	3.66825	0.0318456	0.858367	0.953438	Espn
0.0266584	3.42972	0.0318335	0.858393	0.953438	Tlcd5
-0.0155564	6.14298	0.0318264	0.858409	0.953438	Magi3
-0.0118877	6.97955	0.0317573	0.858561	0.953454	Itfg1
-0.0926589	2.75863	0.0317426	0.858594	0.953454	Gm23472
-0.0227612	3.98447	0.0316887	0.858713	0.953492	Tchp
0.0147694	5.72141	0.0315301	0.859063	0.953786	Tfdp2
-0.0125157	6.23199	0.0314748	0.859185	0.953801	Rcan3
0.0297323	3.10533	0.031447	0.859247	0.953801	Eef1akmt2
0.0661553	2.93557	0.0313986	0.859354	0.953826	Col24a1
-0.0225261	3.33156	0.0312716	0.859636	0.953888	Gpn2
-0.0151436	4.87136	0.0312705	0.859638	0.953888	Phf10
-0.0138298	5.82092	0.0312583	0.859665	0.953888	Hexim1
0.0150849	5.78584	0.0311343	0.859941	0.9541	Pnn
-0.0138357	4.9221	0.0310576	0.860112	0.954195	Msh6
0.0165192	5.06015	0.030934	0.860388	0.95434	Sike1
-0.0124587	6.63892	0.0308405	0.860597	0.95434	Kpna1
-0.0144304	5.17162	0.0308386	0.860601	0.95434	Ints7
0.0163599	7.52703	0.0307212	0.860864	0.95434	Prkce
0.0194661	4.40401	0.0306987	0.860914	0.95434	Tafa2
-0.0185364	4.20419	0.0306884	0.860937	0.95434	Rhbdd3
0.0161828	5.75338	0.0306698	0.860979	0.95434	Wdfy2
0.0169618	4.79053	0.0306652	0.860989	0.95434	Acadvl
0.0224291	6.64077	0.0306371	0.861052	0.95434	Safb2
-0.0126349	6.39207	0.0305915	0.861155	0.95434	Dvl3
-0.0120373	6.09444	0.0305803	0.86118	0.95434	Taok3
-0.0130175	5.65398	0.0305233	0.861308	0.954388	Faf1
-0.0106498	6.21057	0.0304018	0.861582	0.954457	Smarcal1
-0.0325704	7.94101	0.0304015	0.861582	0.954457	Leng8
-0.0188883	3.74431	0.0303823	0.861626	0.954457	Tmem196
-0.0254174	3.71907	0.0302908	0.861832	0.95451	Zfp41
0.012974	5.27766	0.0302815	0.861853	0.95451	Slc37a3
-0.0170941	6.58845	0.0302479	0.861929	0.95451	Fam20c
-0.0141007	8.96388	0.0301656	0.862115	0.954621	Itm2c
0.0129549	6.03227	0.0301034	0.862256	0.954683	Med1
-0.0906863	2.78226	0.0300252	0.862433	0.954711	Gm24497
-0.0136936	5.21356	0.0300169	0.862452	0.954711	Eif3m
-0.0141166	6.8671	0.0299405	0.862625	0.954729	Rubcn
-0.0123469	7.28933	0.0299347	0.862638	0.954729	Trim35
-0.0178615	7.07565	0.0298904	0.862739	0.954746	Rpl36
0.0192526	9.65103	0.0297954	0.862955	0.954748	Fasn
0.0153442	4.71572	0.0297882	0.862972	0.954748	Pdcl3
0.0132832	5.77314	0.0297776	0.862996	0.954748	Fez2
-0.016244	5.32196	0.0296087	0.863381	0.95508	Snapin
0.0315587	4.0109	0.0294682	0.863702	0.955232	Pou4f1
-0.0126371	5.75068	0.0294639	0.863712	0.955232	Pdcd4
0.0107925	6.28623	0.0294141	0.863826	0.955232	Smarcc1
-0.0238547	6.29851	0.0293866	0.86389	0.955232	Rhog
0.0213426	3.63024	0.0293306	0.864018	0.955232	Acp6
0.0171263	6.25248	0.0293076	0.864071	0.955232	Prdx1
-0.0170646	5.2411	0.0292527	0.864197	0.955232	Zfp467
0.0140393	8.24959	0.0292509	0.864201	0.955232	Pld3
-0.0108413	6.59079	0.0291806	0.864363	0.955317	Lonp2
0.0171369	7.45899	0.0290932	0.864564	0.955445	Pfkl
0.0257315	6.23921	0.0289853	0.864813	0.955626	Dock5
0.0212202	4.8616	0.0288862	0.865042	0.955766	Ncapd3
0.0116587	5.2602	0.0288151	0.865207	0.955766	Kansl2
0.0160894	4.74882	0.02881	0.865219	0.955766	Seh1l
-0.0167207	3.75589	0.0287831	0.865281	0.955766	Ppat
-0.019375	4.24544	0.0287195	0.865428	0.955813	Mrpl52
0.0117006	6.71395	0.028662	0.865562	0.955813	Arih1
0.0157402	5.99739	0.028651	0.865587	0.955813	Klf12
0.0159024	6.95379	0.0285775	0.865758	0.955813	Nova1
0.0141256	6.51487	0.02853	0.865869	0.955813	Rps17
0.0286399	5.70781	0.028495	0.86595	0.955813	Prr5l
0.013422	5.63101	0.0284904	0.865961	0.955813	Ciz1
-0.0191045	5.56412	0.0284449	0.866067	0.955813	Rufy2
0.0138935	4.5141	0.0284348	0.866091	0.955813	Ube2e1
0.0123985	5.03758	0.0283944	0.866185	0.955822	Gtf2h5
-0.0127412	8.54021	0.0283195	0.86636	0.955854	Arhgap35
0.0210626	3.35247	0.0283043	0.866395	0.955854	Tmem120b
0.0167523	4.06325	0.0282713	0.866473	0.955854	Dhrs7b
-0.0140575	4.9883	0.0282363	0.866554	0.955854	Rspry1
0.0131419	4.96359	0.0281444	0.86677	0.955997	E2f4
-0.0205507	4.04785	0.0279445	0.867239	0.956331	2210016F16Rik
0.0152909	5.30875	0.0279002	0.867344	0.956331	Smim1
-0.0147676	4.97809	0.0278736	0.867406	0.956331	Zfp672
0.0195479	5.18174	0.0278322	0.867504	0.956331	Rbm28
0.0206324	4.24757	0.0278077	0.867562	0.956331	Ankrd45
-0.0106923	6.57012	0.0277887	0.867606	0.956331	Gga1
-0.0177427	7.59547	0.027762	0.86767	0.956331	Camk2a
-0.0130156	7.75495	0.0276284	0.867985	0.956585	Zfr
-0.0110651	7.64602	0.0275652	0.868135	0.956656	Hspa4
0.0160221	4.68073	0.0275193	0.868244	0.956682	Mzt1
0.0132196	4.78576	0.0274583	0.868389	0.956747	Grem2
0.0128169	4.85846	0.0273473	0.868653	0.956944	Rnf168
-0.0177744	3.92582	0.0272665	0.868845	0.957006	Gm7331
0.0137001	5.79025	0.0272259	0.868942	0.957006	Golph3
-0.0461749	4.96705	0.027216	0.868965	0.957006	Mmp14
0.0141727	4.39236	0.0271668	0.869083	0.957042	Tsr1
0.0141531	8.01192	0.0270941	0.869257	0.957139	Tmx4
-0.015112	3.87849	0.027016	0.869444	0.957251	Ttc27
-0.010566	5.92898	0.0269728	0.869547	0.95727	Atad1
-0.0188423	4.50661	0.0268638	0.869808	0.95746	Trpc1
0.0118801	7.66405	0.0268298	0.86989	0.95746	Brd2
-0.0201323	3.42754	0.0267751	0.870022	0.957511	Smug1
-0.0272698	5.92637	0.0267207	0.870153	0.957531	Kif26b
-0.01374	5.38988	0.0266158	0.870405	0.957531	Rexo2
-0.019774	3.78822	0.0265773	0.870498	0.957531	Fam161b
0.0121743	6.802	0.0265698	0.870516	0.957531	Arhgap5
0.0206363	3.3567	0.0265679	0.870521	0.957531	Taf7
-0.0195866	4.67062	0.0265541	0.870554	0.957531	Shisa8
0.0153003	4.42464	0.0265148	0.870649	0.957531	Zfp955b
0.0260631	4.43688	0.0264842	0.870723	0.957531	Chfr
0.0181946	6.71631	0.0263655	0.871011	0.957598	Rbm5
0.012318	5.50064	0.0263605	0.871023	0.957598	Snx2
0.014227	6.81414	0.026353	0.871041	0.957598	Atp1b3
0.0128391	4.94038	0.0263104	0.871145	0.957618	Cdk5rap3
0.015023	6.77734	0.0262473	0.871298	0.957693	Hnrnph1
-0.0157382	6.50935	0.0261753	0.871473	0.957791	Dlk1
-0.0223472	4.578	0.0261051	0.871644	0.957885	Calb1
0.0215698	3.26509	0.0260156	0.871862	0.957952	Elp6
-0.0108201	6.1637	0.025989	0.871927	0.957952	Tmem248
-0.00942384	9.40367	0.0259714	0.87197	0.957952	Nisch
0.0112832	6.13029	0.0259402	0.872046	0.957952	Clptm1l
0.0163878	4.37201	0.0258665	0.872227	0.95804	Zfp639
-0.0223334	4.2224	0.0258032	0.872382	0.95804	Polr2l
0.0208648	4.83373	0.0258027	0.872383	0.95804	Prrg3
0.0124792	6.54746	0.0256999	0.872635	0.958223	Abcf1
0.0217147	5.81863	0.0255105	0.873102	0.958283	Stk32a
0.0112565	6.20601	0.025488	0.873157	0.958283	Plcl2
-0.0124889	7.40422	0.0254838	0.873168	0.958283	Ewsr1
-0.0109485	5.59529	0.0254699	0.873202	0.958283	Smu1
-0.0245419	4.68451	0.0254672	0.873208	0.958283	Kcnip4
0.015356	4.7778	0.0254134	0.873341	0.958283	Dhx33
-0.0138984	6.5146	0.0254114	0.873346	0.958283	Clstn2
0.0195792	5.8013	0.0254003	0.873374	0.958283	Enpp4
-0.0155902	3.93095	0.025328	0.873552	0.958385	Mrpl50
-0.0183349	3.36575	0.0251818	0.873915	0.958455	Rpia
0.0220188	3.92326	0.0251812	0.873916	0.958455	Hsf2
0.0112975	6.20417	0.0251731	0.873936	0.958455	Fech
-0.0109816	8.181	0.0251504	0.873993	0.958455	Eif4g3
0.0128947	5.51264	0.0251212	0.874066	0.958455	Zfp777
0.00933866	6.80798	0.0250956	0.874129	0.958455	Vps39
-0.0194571	4.25235	0.0249612	0.874464	0.958659	Cpsf4
0.0176917	3.56741	0.0249227	0.87456	0.958659	Apopt1
-0.0151331	8.6694	0.0249179	0.874572	0.958659	Thra
-0.0133997	7.13643	0.0247188	0.87507	0.95898	Gnb2
-0.0161773	3.7607	0.0246555	0.875229	0.95898	2610021A01Rik
0.0117027	5.29206	0.0246515	0.875238	0.95898	Utp6
0.0151467	5.36002	0.0246214	0.875314	0.95898	Atf7
0.0113252	6.04598	0.0246167	0.875326	0.95898	Ppp1r2
0.0153524	5.04144	0.0245815	0.875415	0.95898	Med23
0.0194533	4.58237	0.024562	0.875464	0.95898	Klhl3
-0.0224101	3.46167	0.0244071	0.875854	0.959313	E530011L22Rik
0.0260367	3.33349	0.0243093	0.8761	0.95949	Arrdc1
-0.0129101	4.68631	0.0242071	0.876359	0.959679	Mrpl30
0.0151022	3.84194	0.024085	0.876669	0.959724	Dnttip1
0.0166286	4.6847	0.024021	0.876832	0.959724	Gpatch2
0.0176732	4.24433	0.0239742	0.876951	0.959724	1810037I17Rik
-0.0171695	3.9382	0.0239698	0.876962	0.959724	Paqr3
-0.0162861	3.58063	0.0239402	0.877037	0.959724	Rpap2
-0.0125198	7.52697	0.0239333	0.877055	0.959724	Slc27a1
0.0210258	7.15255	0.0239142	0.877103	0.959724	Aldh1a1
0.0119586	7.135	0.0238513	0.877264	0.959724	Ermp1
0.0261689	4.46735	0.0238201	0.877344	0.959724	Tbce
0.011608	6.16597	0.0237854	0.877432	0.959724	Syvn1
-0.0169599	5.5044	0.0237784	0.87745	0.959724	Cdkl5
0.015047	5.13582	0.0237783	0.87745	0.959724	Tssc4
-0.0348394	8.16755	0.0237536	0.877513	0.959724	Itih3
0.0180052	3.9728	0.02368	0.877702	0.959776	Zfp862-ps
0.0265244	5.3856	0.0236682	0.877732	0.959776	Shisa7
0.0122409	5.34653	0.0234177	0.878376	0.960386	Nup88
0.0175831	4.69345	0.023367	0.878507	0.960435	Dgat1
0.0241069	3.17179	0.0232356	0.878846	0.960713	Abca6
-0.0249277	6.144	0.023163	0.879034	0.960748	Crocc
0.0171483	4.2809	0.0231568	0.87905	0.960748	Gm8399
0.01037	7.71033	0.0231235	0.879136	0.960749	Saraf
-0.0122648	5.02022	0.0230598	0.879302	0.960756	Nudt18
0.0141784	4.14412	0.0230396	0.879354	0.960756	Gtf3c6
0.0136295	4.26894	0.0230053	0.879443	0.960756	Mfap1a
-0.0111895	5.01155	0.022989	0.879486	0.960756	Cdc16
-0.0190996	3.31565	0.0229536	0.879578	0.960763	Zfp938
0.01256	4.48675	0.0228892	0.879746	0.960815	Xrcc5
0.0264509	3.17716	0.0228696	0.879797	0.960815	Lhfpl5
-0.00957169	6.57981	0.0225428	0.880652	0.961462	Med24
-0.00929833	6.32945	0.022524	0.880701	0.961462	Fbxo3
-0.0176143	8.1228	0.0224763	0.880827	0.961462	Celf4
0.0179113	4.22292	0.0224724	0.880837	0.961462	Dusp10
-0.0168749	6.68961	0.0224527	0.880889	0.961462	Dtnb
-0.016051	3.9679	0.0224295	0.88095	0.961462	Zfp324
-0.0131264	6.27571	0.0224145	0.88099	0.961462	Gas2l1
0.0114999	5.73725	0.0223807	0.881079	0.961465	Snrpb
-0.0210817	3.38516	0.0222413	0.881447	0.961576	Mnat1
-0.00931163	6.97049	0.0222116	0.881526	0.961576	Khsrp
0.0300141	3.86796	0.0222005	0.881555	0.961576	Kcnip2
-0.011474	7.2206	0.0221854	0.881595	0.961576	Ccser2
-0.0226217	3.51316	0.0221742	0.881625	0.961576	Neu4
-0.0283048	3.53147	0.0221476	0.881695	0.961576	Inha
-0.0116394	6.39061	0.0219221	0.882294	0.962136	Dgke
-0.00909436	6.34901	0.021815	0.88258	0.962354	Chtop
0.0148291	3.91757	0.0217183	0.882839	0.962518	Dtymk
-0.0150403	5.17925	0.0216947	0.882902	0.962518	Isyna1
0.0135733	4.32829	0.0215944	0.883171	0.96271	Qpctl
0.0176157	3.85072	0.0215512	0.883287	0.96271	Mecr
0.0181819	7.93874	0.0215308	0.883342	0.96271	Slc12a2
0.0155621	4.69805	0.021501	0.883422	0.96271	Sgce
0.0202928	4.71149	0.0214078	0.883674	0.962751	Dbx2
0.0151657	3.70141	0.0214057	0.883679	0.962751	Ndufaf1
-0.017714	3.26998	0.0213916	0.883717	0.962751	Zfp1
-0.0113644	4.80021	0.0213339	0.883873	0.962827	Mrps17
0.0136792	4.8294	0.0212844	0.884007	0.962879	Lias
-0.0178701	3.64103	0.0212424	0.88412	0.962909	Pdcd2l
-0.0214447	3.80195	0.0211326	0.884418	0.963088	Myh7b
0.0136124	4.71547	0.0211187	0.884456	0.963088	Nop2
-0.0100328	6.69728	0.0209495	0.884917	0.963206	Uso1
-0.00937053	6.54076	0.0209228	0.884989	0.963206	Dstyk
0.0310458	7.37123	0.0209217	0.884992	0.963206	Trank1
-0.0169062	3.64186	0.0208703	0.885133	0.963206	Tmem39a
0.0128983	4.24355	0.0208649	0.885148	0.963206	Polr1b
0.0143569	4.96919	0.020856	0.885172	0.963206	Ahcy
0.0085467	7.34488	0.020837	0.885224	0.963206	Hp1bp3
-0.010467	5.5984	0.0208151	0.885284	0.963206	Tmem234
0.0148158	4.59727	0.0207953	0.885338	0.963206	Smap1
-0.0128693	6.9419	0.0207543	0.88545	0.963234	Slc38a10
0.0133994	4.42032	0.0206001	0.885874	0.963602	Nol7
-0.0131115	4.23767	0.0205032	0.886141	0.963738	Nutf2
0.0225295	3.21971	0.0204922	0.886171	0.963738	Rad17
-0.0162989	5.44965	0.0203707	0.886507	0.963902	Smyd3
0.0154685	4.29404	0.0203511	0.886561	0.963902	Acvr2a
0.0187049	5.60301	0.0203443	0.88658	0.963902	Myo16
0.0116674	5.40178	0.0202568	0.886822	0.964069	Ythdf2
0.0117525	5.22066	0.0202035	0.88697	0.964069	Crtc2
-0.0153184	3.95832	0.0201959	0.886991	0.964069	Fgfr1op
-0.0186174	4.05909	0.0201531	0.88711	0.964081	Rsad1
0.0120236	6.47695	0.02013	0.887175	0.964081	Cyth1
0.019812	4.28588	0.0200885	0.88729	0.964091	Bri3
0.012964	5.44012	0.0200647	0.887356	0.964091	Uvrag
-0.0319093	3.1168	0.0198822	0.887867	0.964444	Gstm2-ps1
-0.00906544	5.6911	0.0198806	0.887871	0.964444	Wdr45b
0.020838	6.39433	0.019798	0.888103	0.964444	Adgrb3
0.010829	5.84903	0.0197405	0.888264	0.964444	Sugp1
-0.0140404	5.90774	0.0197401	0.888265	0.964444	2510009E07Rik
0.0101252	6.58826	0.0197372	0.888274	0.964444	Ilf3
-0.0133227	6.56751	0.0196347	0.888562	0.964444	Kat6b
0.0140152	4.54446	0.0196213	0.8886	0.964444	Siae
-0.0172087	7.56168	0.0195795	0.888718	0.964444	Scarna2
-0.0168147	6.37976	0.0195499	0.888801	0.964444	Akap8
0.0198802	4.09453	0.0195488	0.888805	0.964444	Mettl17
-0.0106256	4.8587	0.0195183	0.888891	0.964444	Cnot7
-0.011725	6.30957	0.0195038	0.888932	0.964444	Elavl2
-0.03274	3.54192	0.0195027	0.888935	0.964444	Myo19
-0.00869508	5.82373	0.0194897	0.888972	0.964444	Ykt6
-0.00863863	6.15227	0.0194142	0.889186	0.964524	Socs7
-0.0145271	3.75483	0.0193948	0.889241	0.964524	Ift57
-0.0136206	4.41031	0.019365	0.889325	0.964524	Faap20
-0.0163432	8.93016	0.0193177	0.88946	0.964524	Bsg
0.01113	4.47588	0.0192902	0.889538	0.964524	Wdr5
-0.0168719	4.77686	0.0192816	0.889562	0.964524	Klhl21
0.0142964	4.63067	0.019225	0.889723	0.964566	Rrm1
0.0160589	8.08847	0.0192078	0.889772	0.964566	Prickle2
-0.0121501	4.32176	0.0191688	0.889884	0.964593	Tti2
-0.0116087	7.89372	0.0190566	0.890204	0.964724	Gas6
0.0140101	3.96691	0.0190294	0.890282	0.964724	Ppm1d
-0.015705	4.57306	0.018996	0.890378	0.964724	Slc35b2
0.020695	6.07487	0.0189721	0.890446	0.964724	Pmepa1
0.0167443	4.49259	0.0189671	0.890461	0.964724	Ippk
0.0187659	4.46407	0.0189166	0.890606	0.964724	Zmym6
0.0270061	6.59112	0.0189087	0.890628	0.964724	Pltp
0.0103969	6.57146	0.018862	0.890763	0.964724	Mfn1
0.01426	6.74533	0.018809	0.890915	0.964724	Gigyf1
-0.0107722	5.67127	0.0188043	0.890929	0.964724	Map9
0.00914532	5.87746	0.0187964	0.890952	0.964724	Dap3
-0.00999728	8.08892	0.0187568	0.891066	0.964755	Smarca4
-0.0155152	3.76087	0.018699	0.891233	0.964755	Tstd2
-0.017683	3.2384	0.018697	0.891239	0.964755	Prrt4
0.0282566	3.5228	0.0185656	0.891619	0.965074	Ciart
0.0208251	3.42643	0.0185352	0.891707	0.965076	Gm15446
-0.0102052	5.75022	0.0184835	0.891858	0.965106	Btbd9
-0.0163606	3.68414	0.0184638	0.891915	0.965106	Gca
-0.0118042	7.34464	0.0184031	0.892092	0.965106	Rassf2
0.0120958	5.30058	0.0183773	0.892167	0.965106	Msh2
0.0107149	5.25506	0.0183508	0.892244	0.965106	Smad2
0.0126616	5.00507	0.0183471	0.892255	0.965106	Glrx2
-0.016453	6.60655	0.0183104	0.892362	0.965106	Hnrnpdl
-0.0203115	5.05126	0.0182892	0.892424	0.965106	E130308A19Rik
0.0254713	8.16112	0.0181992	0.892687	0.965298	Gstm1
-0.0200431	4.27119	0.0181412	0.892857	0.965302	Pfkfb2
-0.0130793	6.78682	0.0181346	0.892877	0.965302	Ccdc136
-0.012279	4.68631	0.0180503	0.893125	0.965302	Sar1b
-0.0209275	3.61459	0.0180344	0.893171	0.965302	Cdon
-0.0169618	3.37559	0.0179777	0.893339	0.965302	1110059E24Rik
0.00913971	6.10493	0.0179192	0.893511	0.965302	Cops2
-0.0127598	4.03878	0.0178987	0.893572	0.965302	Tmem120a
-0.0128068	4.33894	0.0178917	0.893592	0.965302	Dcaf4
0.0152492	3.80662	0.0178553	0.8937	0.965302	Ier5l
-0.0110371	5.40555	0.0178105	0.893833	0.965302	1110004F10Rik
0.0109238	4.90029	0.0178086	0.893838	0.965302	Numb
-0.0101596	5.76311	0.0178064	0.893845	0.965302	Mapk8
0.0139088	4.56425	0.0176867	0.8942	0.965302	Slc25a16
0.011615	4.0656	0.0176778	0.894227	0.965302	Zfp422
-0.0207786	3.44626	0.0176706	0.894248	0.965302	Zfp112
-0.0139068	4.08805	0.0176693	0.894252	0.965302	Alg12
0.0110217	6.97809	0.0176641	0.894267	0.965302	Tax1bp1
-0.0272368	6.75838	0.0176426	0.894331	0.965302	Serinc5
-0.014743	4.2288	0.0176391	0.894342	0.965302	Zfp326
-0.00839606	5.88664	0.0176151	0.894413	0.965302	Rnf40
-0.0120373	5.63614	0.0174747	0.894832	0.965661	Lyrm9
-0.0133875	4.89787	0.0173723	0.895139	0.965899	Nckap5l
-0.0143097	4.20541	0.0172463	0.895518	0.966043	Thoc7
0.0163952	5.13998	0.0172446	0.895523	0.966043	Clk4
0.0148258	4.84578	0.017242	0.895531	0.966043	Ppp4c
0.0355459	4.1002	0.0171398	0.895839	0.966282	Ccdc187
0.0102959	5.93151	0.0170969	0.895969	0.966329	Jade1
-0.0316513	3.24266	0.0170416	0.896136	0.966417	Magel2
-0.0221613	8.14796	0.0170077	0.896239	0.966434	Ptprd
-0.0107329	9.03042	0.0167628	0.896985	0.967083	Sptb
-0.0220434	4.98317	0.0167534	0.897014	0.967083	H4c14
0.0109758	4.79136	0.0167198	0.897116	0.967101	Casp9
-0.0149438	6.65191	0.0166511	0.897327	0.967235	Gabarap
-0.0171169	4.38372	0.0166052	0.897468	0.967237	Cry1
-0.0107312	4.9035	0.016594	0.897502	0.967237	Uspl1
-0.0146415	3.97574	0.0165385	0.897672	0.967328	Mrpl23
0.0144687	5.65366	0.0165042	0.897778	0.967349	Npas3
-0.0148644	7.41219	0.0164481	0.897951	0.967442	Sash1
0.0165047	3.6443	0.0164108	0.898066	0.967473	Dnaaf5
0.00835996	7.01661	0.0162269	0.898636	0.967844	Mtmr3
-0.012305	4.37487	0.0162029	0.89871	0.967844	Timm22
0.0100103	5.64423	0.0161992	0.898722	0.967844	Zfp608
0.0106066	6.52558	0.0161884	0.898755	0.967844	Slc36a4
-0.011402	6.20381	0.0161586	0.898848	0.967851	Psen1
-0.0125255	4.20723	0.016108	0.899006	0.967875	BC024978
0.0227695	3.98559	0.0160793	0.899095	0.967875	Chrm3
-0.0128224	4.28629	0.01604	0.899218	0.967875	Ddx51
-0.0107776	7.11783	0.0160096	0.899313	0.967875	Bri3bp
-0.0138636	4.28194	0.0159778	0.899413	0.967875	Mrps35
-0.00935393	5.6321	0.0159412	0.899527	0.967875	Sin3a
-0.0200436	4.61253	0.0159326	0.899554	0.967875	Ldlrad3
0.00923969	6.08231	0.0159304	0.899561	0.967875	Klhl9
-0.0091105	7.28283	0.0159026	0.899648	0.967876	Rab11fip3
-0.0170641	3.74656	0.0158369	0.899855	0.96797	Zfp414
0.0137067	4.10352	0.0158197	0.899909	0.96797	2610301B20Rik
0.0105751	5.84001	0.0156162	0.900551	0.968475	Srsf3
0.0162327	3.60066	0.0155941	0.900621	0.968475	Gm35040
-0.0157369	3.65662	0.0155734	0.900687	0.968475	Mks1
0.0205361	3.6059	0.0155617	0.900724	0.968475	Rgs9
0.00947099	6.36881	0.0154672	0.901025	0.968705	Nop53
0.0163539	5.73919	0.015388	0.901277	0.968785	Krba1
-0.0222718	7.81732	0.0153874	0.901279	0.968785	Kcnt1
0.00989409	7.10181	0.0153626	0.901358	0.968785	Zmynd8
0.013392	3.81296	0.0153138	0.901514	0.96886	Slbp
0.0197349	3.49816	0.0152494	0.90172	0.96891	Erlin1
0.0177725	4.86948	0.0152451	0.901734	0.96891	Egfl7
-0.0182828	6.46949	0.015102	0.902194	0.968968	Dot1l
0.0160713	4.65273	0.0150303	0.902425	0.968968	Zbtb40
0.00846535	5.72011	0.0150195	0.90246	0.968968	Fbxl14
0.00770629	7.00207	0.0150112	0.902487	0.968968	Rab1a
-0.0118365	4.47763	0.0150011	0.90252	0.968968	Zbtb43
-0.0199318	3.19903	0.0149954	0.902538	0.968968	Klhdc1
-0.0158585	4.46021	0.0149759	0.902601	0.968968	Tmem14c
-0.0132155	3.84303	0.0149584	0.902658	0.968968	Med4
0.00987962	5.84939	0.0149257	0.902764	0.968968	Dnajb12
0.0127202	3.97811	0.0149212	0.902778	0.968968	Ero1lb
-0.0144701	4.16242	0.0149205	0.902781	0.968968	Cby1
-0.0100336	4.92901	0.0149068	0.902825	0.968968	Tmem242
-0.0137453	3.98862	0.0148129	0.90313	0.969202	Isy1
-0.00946451	5.71664	0.0147605	0.903301	0.969278	Timm29
-0.0140607	3.33254	0.0147381	0.903374	0.969278	Sgf29
0.0114781	9.04822	0.0146644	0.903615	0.969299	Rtn4
0.0125486	4.15852	0.0146175	0.903768	0.969299	Slc66a2
0.0106247	4.32519	0.0146044	0.903811	0.969299	Lsg1
0.0159056	3.30025	0.014598	0.903832	0.969299	Hmces
-0.0128644	3.57504	0.0145852	0.903874	0.969299	Mrpl40
-0.0121658	4.31595	0.0145706	0.903922	0.969299	Lrrc1
0.010414	5.97134	0.0145405	0.904021	0.969299	Chmp1a
-0.0127556	6.58662	0.0145008	0.904151	0.969299	Pfdn5
0.0103738	5.6596	0.014465	0.904269	0.969299	Zfp142
-0.0100459	5.65125	0.0144214	0.904413	0.969299	Zdhhc9
0.00889875	7.8255	0.0143488	0.904652	0.969299	Inpp4a
-0.00964548	6.71417	0.0143441	0.904668	0.969299	Iars
0.00821347	6.66201	0.0143429	0.904672	0.969299	Morf4l2
0.00997309	7.45986	0.0143351	0.904698	0.969299	Gbf1
0.0100126	4.92003	0.0143155	0.904762	0.969299	Proser1
-0.00781407	7.68156	0.0142326	0.905037	0.969299	Hnrnpk
0.00889023	4.90722	0.0142091	0.905115	0.969299	Unc50
0.0202898	4.2182	0.0141971	0.905155	0.969299	Greb1l
-0.0069039	6.36774	0.0141903	0.905178	0.969299	Cherp
-0.00962356	5.59148	0.0141589	0.905282	0.969299	Srp14
0.00779054	6.73296	0.0141335	0.905367	0.969299	Wdr82
-0.0178973	3.84422	0.0140101	0.905779	0.969299	Cdkl1
-0.0200194	3.50395	0.0140081	0.905786	0.969299	Armcx5
0.00786384	7.13683	0.0139879	0.905853	0.969299	Mia3
0.0140397	8.45264	0.0139608	0.905944	0.969299	Nap1l5
-0.0116497	8.62151	0.0139193	0.906083	0.969299	Endod1
-0.0083608	6.72866	0.0139049	0.906132	0.969299	Ttc7b
0.0151239	4.48182	0.0138571	0.906292	0.969299	Dpp7
0.0103292	8.99073	0.013846	0.90633	0.969299	Eif4g2
0.0132758	4.2657	0.0138433	0.906339	0.969299	Heatr3
-0.0121818	4.18591	0.0138188	0.906422	0.969299	Nat14
-0.00882693	5.56424	0.0138127	0.906442	0.969299	Rnmt
0.00957583	5.09009	0.0137508	0.906651	0.969299	Gpatch11
-0.0116712	4.69963	0.0137381	0.906694	0.969299	Gps2
-0.00960792	5.7069	0.0137156	0.90677	0.969299	Mapkap1
-0.00791729	5.45714	0.0137088	0.906793	0.969299	Cul2
0.0102129	9.07976	0.0137036	0.906811	0.969299	Tulp4
0.00851562	5.60384	0.0136937	0.906844	0.969299	Anapc4
-0.0141388	8.22896	0.0136476	0.907	0.969299	Mapk6
-0.013244	4.53474	0.0136352	0.907042	0.969299	Samd1
-0.0117403	3.69371	0.0136345	0.907045	0.969299	Pgm3
-0.00981745	7.93766	0.0136128	0.907118	0.969299	Clasp1
0.010757	5.89502	0.0136091	0.907131	0.969299	Cd83
-0.0165388	4.0511	0.013589	0.907199	0.969299	Plcxd3
0.0158997	3.9904	0.0135217	0.907429	0.969452	Htr1a
-0.00887337	6.56734	0.0134595	0.90764	0.969586	Samd4
-0.0103099	5.73884	0.0133875	0.907887	0.969757	Zdhhc1
0.0126816	5.91416	0.0133454	0.908031	0.969818	Tiam1
0.00872469	5.07911	0.0132823	0.908248	0.969918	Slc35a5
0.0110951	4.29557	0.0132617	0.908319	0.969918	Dkc1
0.0125272	8.41918	0.0132415	0.908388	0.969918	Chd5
0.0156887	3.24874	0.0132175	0.908471	0.969918	2310033P09Rik
-0.00792391	7.29901	0.0131717	0.908629	0.969995	Castor2
-0.00843772	5.58581	0.0131067	0.908854	0.97003	Ranbp10
-0.00819294	6.12254	0.0130848	0.90893	0.97003	Zdhhc5
-0.0137705	3.61984	0.0130293	0.909122	0.97003	Qpct
-0.0124529	3.5044	0.0130124	0.909181	0.97003	Prkag1
0.0192474	3.57548	0.0130037	0.909211	0.97003	Gm9616
-0.00764242	5.23424	0.0130002	0.909223	0.97003	Atg12
0.0117718	4.30895	0.0129874	0.909268	0.97003	Sec61g
-0.00865477	7.23965	0.0129608	0.90936	0.970036	Rapgef2
0.0124241	4.58743	0.0128784	0.909648	0.970074	Tcta
0.011898	3.97278	0.0128593	0.909714	0.970074	Wdr46
-0.00737391	6.32766	0.0128507	0.909744	0.970074	Slc39a12
0.0180815	3.96659	0.0128122	0.909879	0.970074	Pnoc
0.0111994	4.45673	0.0128039	0.909908	0.970074	Dnajc9
-0.00943858	4.70057	0.0127838	0.909979	0.970074	Coasy
0.0126385	9.52132	0.0127688	0.910031	0.970074	mt-Nd2
0.0102296	4.2903	0.0127468	0.910109	0.970074	Taf8
0.0103372	4.30077	0.012728	0.910175	0.970074	Slc46a1
0.00835218	7.08354	0.0126759	0.910358	0.970149	Tmem94
0.0151977	3.7952	0.0126586	0.910419	0.970149	Ccdc59
0.00902789	5.83199	0.0125785	0.910701	0.970358	Gtpbp2
-0.0114878	4.48962	0.0125043	0.910964	0.970401	Acad11
0.0177956	3.78277	0.0124544	0.911141	0.970401	Trpc3
-0.0138824	4.04055	0.0124429	0.911182	0.970401	Gm5421
-0.0129469	6.34235	0.0124367	0.911204	0.970401	Zfp612
0.0119667	6.85641	0.0124264	0.911241	0.970401	Osbpl6
0.012903	4.32912	0.0123949	0.911353	0.970401	Zfp329
-0.0109061	5.12127	0.0123827	0.911396	0.970401	Zbtb22
0.0258083	4.20095	0.012372	0.911434	0.970401	Gm26703
0.0142293	4.86397	0.0122885	0.911733	0.970497	Cdk8
-0.0124243	6.66385	0.0121977	0.912058	0.970497	Tanc1
0.00867504	6.18527	0.0121972	0.91206	0.970497	Fbf1
-0.0122943	3.63809	0.0121929	0.912075	0.970497	Rnf219
0.00783134	6.12533	0.0121904	0.912084	0.970497	Sfr1
0.0162206	3.42496	0.0121779	0.912129	0.970497	2810013P06Rik
-0.0076858	5.78759	0.0121776	0.91213	0.970497	Max
0.0120079	7.81688	0.0121276	0.91231	0.970559	Srebf1
-0.0109063	4.52436	0.0121132	0.912362	0.970559	Commd9
0.00950117	4.43687	0.0120147	0.912717	0.970845	Gtf2b
0.00854797	5.44253	0.0119756	0.912859	0.970854	Tbk1
0.00942083	4.39875	0.0119646	0.912899	0.970854	Hus1
-0.0108012	6.4639	0.0118839	0.913192	0.970981	Mical2
-0.0108012	6.4639	0.0118839	0.913192	0.970981
0.0130244	5.34038	0.0117968	0.91351	0.971227	Uba5
0.0109765	5.42878	0.0117247	0.913773	0.97139	Mgat4b
-0.0084013	5.27355	0.0116808	0.913934	0.97139	Mfsd14b
-0.0103537	8.57396	0.0116607	0.914008	0.97139	Gpr37l1
0.00873889	4.45307	0.0116602	0.91401	0.97139	Babam2
0.0151168	4.52501	0.0116207	0.914155	0.971452	Fgf14
0.00696453	6.2604	0.0115692	0.914345	0.971455	Btbd1
0.0146367	4.78278	0.0115435	0.914439	0.971455	Obsl1
-0.00701676	8.21146	0.01154	0.914452	0.971455	Sik3
-0.00832552	5.73897	0.011526	0.914504	0.971455	Arhgap20
0.0456459	3.83356	0.0114802	0.914673	0.971542	Col6a2
-0.00935926	4.83634	0.0114191	0.9149	0.971664	Smpd3
-0.00733362	5.36139	0.0114025	0.914961	0.971664	Naa35
-0.00931722	4.85825	0.0113267	0.915243	0.971872	Ttc9c
-0.0134045	3.55287	0.0112643	0.915477	0.972027	Nipal2
0.0132026	3.28879	0.0112222	0.915634	0.972047	Ccnj
-0.0084422	4.7235	0.0111898	0.915756	0.972047	Setd1a
-0.00609051	6.23693	0.0111705	0.915828	0.972047	Icmt
-0.00802049	7.02503	0.0111666	0.915842	0.972047	Abi2
-0.0220162	4.13573	0.0111048	0.916075	0.972202	Grik1
0.00795493	6.81034	0.01105	0.916281	0.972329	Mboat2
-0.0074183	7.29137	0.0109908	0.916505	0.972384	Nipal3
-0.00836306	5.70587	0.0109823	0.916537	0.972384	Slc35e2
-0.0107632	9.53899	0.0109377	0.916706	0.972384	Cst3
-0.015988	3.30742	0.0109247	0.916756	0.972384	Gm1976
-0.0118032	3.54406	0.0109216	0.916768	0.972384	Hira
-0.0126477	3.30957	0.0107581	0.917391	0.972906	3830406C13Rik
0.00864867	4.96733	0.0107206	0.917534	0.972906	Slc41a2
0.00754182	6.74057	0.0106867	0.917664	0.972906	Miga1
-0.00740554	6.50072	0.0106726	0.917718	0.972906	Osbp
0.00627476	7.60767	0.0106641	0.917751	0.972906	Dcaf8
-0.0110251	5.43237	0.0106565	0.91778	0.972906	Pspc1
-0.0122771	3.76256	0.0105374	0.918239	0.972983	Thap2
-0.00938197	5.37585	0.0105303	0.918267	0.972983	Dhx16
-0.00696892	7.16766	0.0105296	0.918269	0.972983	Mboat7
0.00747258	5.76542	0.0105189	0.918311	0.972983	Adk
0.00848142	7.26793	0.0104961	0.918399	0.972983	Lrpap1
-0.0115305	4.04823	0.0104152	0.918713	0.972983	Cacng3
-0.010363	4.0402	0.0103715	0.918883	0.972983	Syt9
-0.00682161	5.99391	0.0103602	0.918927	0.972983	Rtf1
0.00979688	4.01339	0.010339	0.91901	0.972983	Yeats4
-0.0153476	3.58822	0.0103117	0.919117	0.972983	Aldoart1
0.0173383	4.42643	0.0102897	0.919203	0.972983	Snrnp48
0.0151812	4.47249	0.0102854	0.91922	0.972983	Pth1r
-0.0225671	3.15041	0.0102639	0.919304	0.972983	Pcdha12
0.016845	3.60374	0.0102548	0.919339	0.972983	Tiam2
-0.0122301	4.89305	0.0102303	0.919435	0.972983	Psmb10
0.0087594	5.03391	0.0102219	0.919468	0.972983	Sfrp1
-0.00635647	5.92205	0.0102217	0.919469	0.972983	Kctd20
0.00890854	6.3515	0.0102025	0.919544	0.972983	Ap3m2
0.0111682	4.37952	0.010202	0.919547	0.972983	Zfp27
0.00961797	4.71532	0.0101868	0.919606	0.972983	Gm11478
-0.0103608	5.62874	0.0101692	0.919676	0.972983	Tubgcp3
-0.00740119	5.33167	0.0101439	0.919775	0.972996	Xylt2
0.0192754	5.95061	0.010045	0.920166	0.973308	Bag3
-0.00736171	5.85002	0.0100254	0.920244	0.973308	Fhod3
-0.00879838	4.88588	0.00995663	0.920517	0.973431	Cldn12
-0.00937023	4.48624	0.00995226	0.920534	0.973431	Rnf166
-0.00696051	6.15694	0.00991469	0.920684	0.973498	Reps2
0.0145743	4.20216	0.00986622	0.920877	0.973562	Frzb
0.00856581	6.76012	0.00983098	0.921018	0.973562	Tsc1
-0.00933664	6.5607	0.00980339	0.921129	0.973562	Samd14
-0.00859215	4.6228	0.00980177	0.921135	0.973562	Dhps
-0.0159417	4.02303	0.00979091	0.921179	0.973562	D7Ertd443e
-0.00925356	4.70277	0.00976634	0.921277	0.973574	Wdr20
-0.0162565	3.54154	0.00963718	0.921798	0.973984	Cep126
-0.011287	3.42874	0.00962594	0.921843	0.973984	Cdyl2
-0.0169276	3.48418	0.00958444	0.922012	0.973984	Sfmbt2
-0.0109337	4.17848	0.00958415	0.922013	0.973984	Cdk7
0.0110713	5.93977	0.00947003	0.922477	0.974079	Ptpru
-0.0121545	7.74339	0.00946889	0.922482	0.974079	Anxa6
-0.00833571	4.94242	0.00944048	0.922598	0.974079	Slitrk2
0.00729068	5.54371	0.00943716	0.922611	0.974079	Arih2
-0.00760002	6.08924	0.00942491	0.922661	0.974079	Gng2
0.00655786	5.32525	0.00940943	0.922725	0.974079	Htatsf1
-0.0111477	3.45495	0.00939494	0.922784	0.974079	Rcc1l
-0.00623118	6.1855	0.00938507	0.922824	0.974079	Man1b1
0.00765524	6.47105	0.00936869	0.922892	0.974079	Stx16
0.00709513	8.42169	0.00934919	0.922972	0.974079	Ywhab
-0.00800258	6.72291	0.00932432	0.923074	0.974088	Ldb1
0.00738076	6.04173	0.00930491	0.923154	0.974088	Comt
-0.0111245	4.93261	0.00926784	0.923306	0.974157	Cxxc4
0.00930023	4.7943	0.00924607	0.923396	0.97416	Inpp1
-0.00919933	4.97104	0.00922326	0.923491	0.974168	Adgra3
-0.0112203	4.18498	0.00916764	0.923721	0.974319	Glt8d1
0.0221828	5.69352	0.00913872	0.923841	0.974339	Arpp21
0.00650865	5.54127	0.00909954	0.924004	0.974339	BC004004
-0.0137031	5.065	0.00909815	0.92401	0.974339	Kit
-0.0117503	3.5417	0.00907941	0.924088	0.974339	Med30
0.00800043	5.56895	0.00903422	0.924276	0.974375	Cfdp1
0.00960056	5.26935	0.00899889	0.924424	0.974375	Dusp16
0.011879	6.42136	0.00899862	0.924425	0.974375	Hpcal4
0.0102831	6.37858	0.00897216	0.924536	0.974375	Pim3
-0.00870994	4.53406	0.00895183	0.924621	0.974375	Abhd17b
-0.00724179	4.75956	0.00894576	0.924647	0.974375	D230025D16Rik
-0.00875031	5.64429	0.0089109	0.924793	0.974375	Fitm2
0.0136397	3.24194	0.0088604	0.925006	0.974375	Dennd3
-0.00970729	7.06545	0.00885743	0.925019	0.974375	Kctd3
-0.0123642	3.47037	0.00884798	0.925059	0.974375	Sumf2
-0.0103506	3.85191	0.00884339	0.925078	0.974375	Mtrr
0.0210687	4.52607	0.00877742	0.925357	0.974577	Tmod1
0.00914229	8.20004	0.00868572	0.925747	0.974896	Hdlbp
-0.0191662	2.9843	0.00865607	0.925873	0.974932	Pcdhb8
0.00896736	4.84972	0.00863708	0.925954	0.974932	Aptx
0.00680741	5.99349	0.00860735	0.926082	0.974946	Rab22a
0.00912639	4.95261	0.00857051	0.92624	0.974946	Eef2-ps2
0.00783581	4.81286	0.00856972	0.926243	0.974946	Shmt2
0.00894146	6.61667	0.00851095	0.926496	0.974946	Megf10
0.00697901	5.04179	0.00847854	0.926635	0.974946	Zfp46
0.00691944	6.26685	0.00847141	0.926666	0.974946	Cant1
0.00874183	4.82054	0.00847128	0.926667	0.974946	Usp42
-0.00795859	4.26786	0.0084517	0.926751	0.974946	Rtn4ip1
-0.0121344	3.32633	0.00845163	0.926751	0.974946	Cox18
-0.0114436	3.65521	0.00841859	0.926894	0.975005	Commd10
0.00644111	6.92731	0.00839485	0.926997	0.975022	Ptpn23
-0.00830008	4.76688	0.00836668	0.927119	0.975059	Fam50a
0.00991928	4.09419	0.00830283	0.927397	0.97526	Nsmce3
-0.0102219	6.84596	0.00826427	0.927566	0.975284	Anks1b
0.0117682	4.20013	0.00825771	0.927594	0.975284	Mthfd2l
-0.0102189	3.66689	0.00816772	0.927989	0.975453	Fbxo8
0.0133223	4.43192	0.00812054	0.928197	0.975453	Ggcx
0.00643759	7.22226	0.00808308	0.928362	0.975453	Pcdh10
-0.0101393	3.45114	0.00806439	0.928445	0.975453	Yju2
0.00670209	6.48109	0.00806281	0.928452	0.975453	Slc25a51
-0.00664548	4.85229	0.00805136	0.928502	0.975453	Wdr70
-0.00610996	6.83862	0.00801098	0.928681	0.975453	Tmem184b
0.00644458	6.82582	0.00799729	0.928742	0.975453	Vps33a
0.00964723	6.89875	0.00798705	0.928788	0.975453	Usp48
0.0148042	4.28633	0.0079663	0.92888	0.975453	Acaa2
0.00773847	5.38693	0.00796608	0.928881	0.975453	Pid1
0.00807056	6.197	0.00795831	0.928916	0.975453	Prxl2a
0.00960695	4.12144	0.00795328	0.928938	0.975453	Ugdh
0.00558874	5.70256	0.00794528	0.928974	0.975453	Rnf103
-0.00973405	6.43738	0.00790523	0.929152	0.975549	Srsf11
0.01172	3.75799	0.00788526	0.929242	0.975551	Fam57a
0.00551609	6.29322	0.00785779	0.929365	0.975571	Stau1
0.00712461	5.77669	0.00784222	0.929435	0.975571	Cnot3
0.0162318	5.09273	0.00780727	0.929592	0.975645	Fgd3
-0.00798342	4.40588	0.00775484	0.929828	0.97571	Efna5
-0.00686178	5.65595	0.00775469	0.929828	0.97571	Fyttd1
-0.0112278	4.7155	0.00772701	0.929953	0.97575	Cep83
0.00767514	4.60321	0.00764472	0.930326	0.975866	Sumo2
-0.00593929	5.76861	0.00764006	0.930348	0.975866	Rhot1
-0.0154823	6.25848	0.00763966	0.930349	0.975866	Sncg
0.00750271	5.21549	0.00758754	0.930587	0.975866	Naa25
0.00657262	5.35531	0.00758734	0.930588	0.975866	Ctbp2
0.00642689	5.47587	0.00758032	0.93062	0.975866	Echs1
0.00591404	6.3829	0.00754164	0.930797	0.975866	Kdm4b
-0.0110868	4.59252	0.00749772	0.930998	0.975866	Gm5113
-0.00885227	5.47169	0.00746401	0.931153	0.975866	Zic1
0.00981893	4.48969	0.00745993	0.931172	0.975866	Mrpl41
-0.0123891	5.70652	0.00745682	0.931186	0.975866	Cttnbp2
0.00632971	6.20967	0.00743037	0.931308	0.975866	Ap3b1
0.0140211	3.25162	0.00742517	0.931332	0.975866	B9d1
-0.00693079	8.65939	0.00741566	0.931376	0.975866	Tbc1d9b
-0.00819741	4.2964	0.00739887	0.931453	0.975866	Ccdc137
-0.00686277	5.16383	0.00739802	0.931457	0.975866	Slc39a13
-0.00662805	7.45507	0.00727615	0.932023	0.976367	Hyou1
0.0107586	4.78327	0.00723019	0.932237	0.976461	Bbs2
0.00937144	4.16181	0.00720298	0.932364	0.976461	Trappc1
-0.00703589	4.70494	0.0071898	0.932426	0.976461	Pwp2
-0.00728365	5.16029	0.0071825	0.93246	0.976461	Lgalsl
-0.00754029	5.2524	0.0071407	0.932657	0.976575	Atp5g2
-0.0108766	3.31988	0.00707431	0.93297	0.976812	Ubox5
-0.00684035	5.40214	0.00701851	0.933234	0.976997	Dhx57
0.00537393	6.74313	0.00697874	0.933423	0.977072	Kansl3
-0.00604282	6.22135	0.00695329	0.933544	0.977072	Slc49a4
0.0135521	5.32522	0.00694847	0.933567	0.977072	Utp14b
0.0115253	3.49675	0.00692653	0.933672	0.977091	P3h1
-0.0101081	3.46759	0.00686235	0.933979	0.977145	Hat1
-0.00584103	5.39931	0.00683459	0.934113	0.977145	Prpf31
-0.00778676	3.93805	0.00682099	0.934178	0.977145	Inip
-0.00644861	7.6485	0.00681864	0.934189	0.977145	Amfr
0.0096815	3.46014	0.00681683	0.934198	0.977145	Exosc8
0.0123002	3.63949	0.00679917	0.934283	0.977145	Map2k6
-0.0102682	4.99153	0.00677647	0.934393	0.977145	Pdcd7
0.0153452	4.62876	0.00676686	0.934439	0.977145	Cpne5
-0.00722047	4.96869	0.00675249	0.934509	0.977145	Pdrg1
-0.00930138	3.38114	0.0067287	0.934624	0.977174	Fancg
-0.0075873	6.28041	0.00668601	0.934831	0.977234	Nuak1
-0.00956775	4.05496	0.006681	0.934856	0.977234	Lrrc55
-0.0127775	4.36044	0.00665487	0.934983	0.977243	Gpr101
-0.00632299	5.95888	0.00662819	0.935113	0.977243	Osbpl5
0.0074192	6.26086	0.0066256	0.935126	0.977243	Tecpr2
-0.00549434	7.36291	0.00659331	0.935284	0.977317	Trappc10
0.00619667	6.8091	0.00656945	0.9354	0.977348	Grb2
-0.00879721	3.65995	0.00653028	0.935593	0.977396	Fut10
-0.00543245	6.07794	0.00652459	0.935621	0.977396	Znrf1
-0.00596672	5.25955	0.00641034	0.936186	0.977895	Ppp2r2d
-0.0055294	6.58002	0.00638729	0.9363	0.977924	Zfp148
0.00749145	6.71261	0.00633085	0.936582	0.977962	Daam1
0.0107685	5.76846	0.00632765	0.936598	0.977962	S100a16
-0.00945418	4.47934	0.00632747	0.936599	0.977962	Ergic2
0.00549805	5.7252	0.00624156	0.93703	0.978265	Mrtfa
-0.00678892	5.41161	0.00623486	0.937064	0.978265	Plekha3
0.0213083	5.42116	0.00611753	0.937657	0.978538	Nlrp5-ps
0.00741461	4.25887	0.00611676	0.937661	0.978538	Smim20
-0.00710102	4.17462	0.00609933	0.93775	0.978538	Med8
-0.00561493	5.82185	0.00609519	0.937771	0.978538	Sec22b
-0.00604264	5.70669	0.00607677	0.937865	0.978538	St8sia3
0.0103605	5.16647	0.00606426	0.937929	0.978538	Idh1
0.0087448	3.94932	0.0060332	0.938088	0.978538	Suox
0.00818135	4.54127	0.00601516	0.93818	0.978538	Pole3
0.00561001	6.72372	0.00596456	0.93844	0.978538	Bace1
-0.0086676	5.22095	0.00593983	0.938568	0.978538	Hdac9
-0.00760046	4.88219	0.00593678	0.938583	0.978538	Slx4
0.00961063	5.36244	0.00593384	0.938599	0.978538	Pdlim7
-0.0098206	3.25441	0.00593146	0.938611	0.978538	Mphosph10
0.00784289	5.18333	0.00592689	0.938634	0.978538	Lmo4
-0.0060754	5.96585	0.00591436	0.938699	0.978538	Rragd
0.0112944	3.67755	0.00590286	0.938759	0.978538	Snhg8
-0.00642994	5.53696	0.00589304	0.93881	0.978538	Dyrk1b
-0.00615188	5.41945	0.00585709	0.938996	0.978641	Top3b
0.0102827	3.93052	0.0057931	0.93933	0.978791	Mri1
0.00796037	4.49453	0.00578362	0.939379	0.978791	Tom1l1
0.0198331	9.84367	0.00577929	0.939402	0.978791	Rn7s2
0.00494445	8.16599	0.00573818	0.939617	0.978925	Ddb1
-0.00762108	6.09463	0.00564126	0.940129	0.979251	Zfp365
0.0144377	3.51514	0.00562503	0.940215	0.979251	Acy3
0.0105897	3.38978	0.00560059	0.940344	0.979251	Tmem150a
-0.00617315	7.2852	0.00559677	0.940365	0.979251	Lpin1
0.00673509	7.3789	0.00559621	0.940368	0.979251	Rpl28
-0.00608911	7.59811	0.0055619	0.94055	0.979268	Dlg2
0.0110471	3.27929	0.00555458	0.940589	0.979268	Zgrf1
0.00484581	7.002	0.00554398	0.940646	0.979268	Tmtc1
-0.00479366	7.81935	0.00550669	0.940846	0.979272	Larp1
-0.00501919	6.0728	0.00550165	0.940873	0.979272	Sfxn3
0.00520933	6.07774	0.00546007	0.941096	0.979272	Gclm
-0.00848173	4.40237	0.00545467	0.941125	0.979272	Agk
-0.00682823	5.91191	0.00544286	0.941189	0.979272	Rpl27
-0.00682823	5.91191	0.00544286	0.941189	0.979272
0.00822535	3.44773	0.00542935	0.941262	0.979272	Tmem41a
-0.0061719	5.51846	0.00540737	0.941381	0.979305	Armc8
-0.00555896	6.90296	0.00538941	0.941478	0.979315	Clec16a
0.0139456	5.61386	0.00533352	0.941781	0.979524	Plekhg1
-0.00827451	4.19116	0.00532038	0.941853	0.979524	Prdm16
0.00596109	6.96887	0.00525908	0.942188	0.979782	Eif3b
0.012744	3.50571	0.00517625	0.942645	0.979782	Bcl10
0.00473511	5.64299	0.00517266	0.942665	0.979782	Kdm1a
0.00631304	5.86905	0.00516628	0.9427	0.979782	Nipsnap2
0.00987589	6.34006	0.00514704	0.942807	0.979782	Cpt1a
0.0123845	4.15814	0.00514572	0.942814	0.979782	Dlec1
0.0143445	3.40461	0.00511996	0.942957	0.979782	Agbl4
-0.00796578	3.9102	0.00510418	0.943045	0.979782	Cops7b
0.00645108	5.63817	0.00507983	0.943181	0.979782	Foxp4
0.00565782	5.15228	0.00507101	0.94323	0.979782	Map2k5
-0.00951314	6.27749	0.00505403	0.943325	0.979782	Sfswap
-0.00606313	5.94732	0.00504662	0.943366	0.979782	Fbxo10
-0.00587603	5.27103	0.00503618	0.943425	0.979782	Drg1
-0.0087517	3.94729	0.00501035	0.94357	0.979782	Cetn3
0.00616656	4.74147	0.00500963	0.943574	0.979782	Zfp628
0.0102442	4.45817	0.00499876	0.943635	0.979782	Marchf4
-0.00436054	7.23012	0.00496967	0.943799	0.979782	Rad23b
0.00605395	6.53078	0.00496547	0.943823	0.979782	Cdv3
-0.0101106	4.86674	0.00496247	0.94384	0.979782	Cilk1
0.00446375	6.0922	0.00496064	0.94385	0.979782	Rbsn
-0.00578047	5.07358	0.00491659	0.944099	0.97995	Rpap3
0.00660907	4.59667	0.00489602	0.944216	0.979981	Gpr89
-0.00533566	5.26888	0.00486761	0.944378	0.980058	Ctc1
-0.0218255	2.9872	0.00484372	0.944515	0.980109	Hspa1b
-0.0123772	3.26187	0.00482746	0.944608	0.980115	Gabrq
-0.00569636	5.1741	0.00480371	0.944744	0.980165	Pip4p2
0.00904104	3.48652	0.00475828	0.945005	0.980346	Ppt2
-0.00434254	6.61401	0.0047296	0.945171	0.980371	Crk
0.00553692	8.71804	0.00472386	0.945204	0.980371	Canx
0.00643698	4.94269	0.00466076	0.945571	0.98066	Neto1
0.00806179	3.65032	0.00463287	0.945734	0.980738	Ddx28
-0.00575728	6.42714	0.00459246	0.945971	0.980748	Nfx1
0.00929547	3.16632	0.00458338	0.946024	0.980748	Lins1
0.00508463	7.24698	0.00455667	0.946181	0.980748	Zeb1
-0.0448187	2.42845	0.00454884	0.946227	0.980748	Vsig8
0.00820303	3.50406	0.00454592	0.946245	0.980748	Tma16
0.00764792	4.36386	0.00454185	0.946269	0.980748	P3h4
0.00496595	5.75521	0.00444857	0.946822	0.981232	Ist1
0.00652494	5.1335	0.00443173	0.946923	0.981245	Anapc16
-0.00584354	4.2144	0.00441549	0.94702	0.981255	Acad8
-0.00571222	7.04948	0.00435575	0.947379	0.981536	Pdxk
-0.00431811	6.1203	0.00427403	0.947875	0.981814	1700025G04Rik
-0.00408119	6.97939	0.00427033	0.947897	0.981814	Snx19
-0.00450348	5.56309	0.00426294	0.947942	0.981814	Fem1c
-0.0042845	8.03035	0.00425379	0.947998	0.981814	Zbtb4
0.00451776	6.97715	0.00415879	0.948581	0.982236	Nmt1
-0.00532308	7.00031	0.00415722	0.948591	0.982236	Rtcb
-0.00917129	3.55986	0.0041448	0.948668	0.982236	Zfp322a
-0.00909822	4.31236	0.00411766	0.948836	0.982319	Cpne4
0.0044008	8.04474	0.00406887	0.949139	0.982542	Man2a2
-0.0233904	3.57171	0.00397456	0.949731	0.983049	Snord17
0.011742	4.53682	0.00395671	0.949844	0.983049	Atg16l2
0.00555789	7.08067	0.00393539	0.949979	0.983049	Hjurp
0.00555789	7.08067	0.00393539	0.949979	0.983049
0.00666993	7.28429	0.00389836	0.950215	0.983144	Basp1
0.00660799	8.27959	0.00388318	0.950312	0.983144	Trp53inp2
-0.00619178	4.88088	0.0038796	0.950335	0.983144	Ppargc1b
0.00654014	4.41441	0.00382967	0.950655	0.983385	Hps4
0.0039302	6.98287	0.00380077	0.950841	0.983393	U2af2
-0.00498568	5.35029	0.00374205	0.951222	0.983393	Atic
-0.0113817	3.57658	0.00373951	0.951239	0.983393	Jakmip1
0.00530192	4.85019	0.00373794	0.951249	0.983393	Atraid
0.00773811	3.88361	0.00372244	0.95135	0.983393	Rpl13a
-0.00784187	4.16588	0.00371443	0.951402	0.983393	Scfd2
0.00975958	6.37438	0.00370858	0.95144	0.983393	Adamtsl4
-0.00657437	3.80387	0.00370806	0.951444	0.983393	Lin52
0.0085644	4.28555	0.00370669	0.951453	0.983393	Ndnf
-0.00662891	8.07752	0.00365805	0.951772	0.983632	Capns1
-0.00684485	3.67507	0.00364091	0.951885	0.983658	Rbmxl1
0.00407855	6.42	0.00361089	0.952083	0.983752	Elavl1
-0.00522288	5.76835	0.00360074	0.952151	0.983752	Tmem132e
0.0107957	6.17648	0.00357656	0.952311	0.983827	Plod1
-0.00668347	3.9943	0.00354224	0.952541	0.983973	Tmem258
0.00489752	5.90423	0.00352554	0.952652	0.983998	Ubash3b
0.00615217	4.19149	0.0034811	0.952951	0.984216	Ankra2
-0.0059891	8.00077	0.00343819	0.953242	0.984374	Eif3f
0.00725268	3.92032	0.00342658	0.953321	0.984374	Ngdn
0.00665389	6.02924	0.00341964	0.953368	0.984374	Mfap3l
0.00447351	4.97906	0.0033857	0.9536	0.984523	Vma21
-0.00406747	5.2496	0.00334205	0.9539	0.984678	Abcb10
0.00544691	5.15682	0.00332769	0.953999	0.984678	Tspan15
0.0068992	4.88634	0.00331608	0.954079	0.984678	Phkg1
0.00408877	5.1392	0.00331127	0.954112	0.984678	Klhl18
-0.00433784	5.26183	0.0033001	0.95419	0.984678	Zswim4
0.014329	3.14163	0.00327866	0.954338	0.984741	AI480526
-0.00379965	6.20641	0.00325207	0.954524	0.98477	Carm1
0.00413122	5.35177	0.00324941	0.954542	0.98477	Asb1
0.00385955	7.90065	0.00323007	0.954678	0.984819	Trim44
0.0042477	5.22118	0.00320774	0.954834	0.984879	Lemd2
-0.00332115	6.13585	0.00319683	0.954911	0.984879	Tgfbrap1
-0.0061358	3.74391	0.00313631	0.95534	0.98523	Tank
-0.00544144	4.04053	0.00310578	0.955557	0.985315	Rab39b
-0.00579388	4.84029	0.00310012	0.955598	0.985315	Tspan12
-0.00377098	9.21512	0.00308402	0.955713	0.985329	Cds2
0.00835645	3.39296	0.00307371	0.955787	0.985329	Taf1b
-0.00745104	4.26209	0.00304604	0.955986	0.985443	Bnc2
-0.00457604	6.42616	0.00299444	0.95636	0.985669	Gdap1
-0.00495855	5.17367	0.00298412	0.956436	0.985669	Tubgcp5
-0.00599492	3.91399	0.00297957	0.956469	0.985669	Vcp-rs
-0.00359773	7.23684	0.00295861	0.956622	0.985736	Camk2d
-0.00778514	3.18935	0.00291394	0.95695	0.985983	Tfap4
0.00702193	3.67074	0.00289278	0.957107	0.986054	Rnd3
-0.00342285	7.8942	0.00285301	0.957402	0.986116	Trak1
0.00600839	6.88556	0.00284932	0.95743	0.986116	Agl
-0.0033257	6.2386	0.00284189	0.957485	0.986116	Acat1
0.00501899	4.58033	0.00283598	0.95753	0.986116	Zdhhc6
0.00445998	5.88791	0.00282565	0.957607	0.986116	Coro7
-0.0104597	4.31461	0.00280733	0.957744	0.986136	Emp2
-0.0083481	3.92989	0.00279237	0.957857	0.986136	Arhgap6
0.00771056	3.91512	0.00277767	0.957968	0.986136	Farp2
0.0041501	5.01737	0.00277046	0.958023	0.986136	Rnf24
0.00665826	3.96102	0.00274561	0.958211	0.986136	Ankzf1
0.00497897	5.6932	0.00273215	0.958314	0.986136	Tle1
-0.00800866	3.43056	0.00271964	0.958409	0.986136	Proser2
-0.0061451	5.02436	0.00270002	0.958559	0.986136	Snca
0.00369283	6.17901	0.00267896	0.958721	0.986136	Abcd3
0.00588292	3.84254	0.00267195	0.958775	0.986136	Rpl37rt
0.00698454	3.52421	0.00267061	0.958785	0.986136	Nop16
-0.0125874	3.19818	0.00266901	0.958798	0.986136	Cartpt
-0.0037309	5.00454	0.00265722	0.958889	0.986136	Rab28
0.00392294	5.5993	0.00265686	0.958891	0.986136	Gopc
-0.00425371	6.46449	0.00264978	0.958946	0.986136	Tjp2
-0.00535944	4.58267	0.00262403	0.959146	0.986211	Mthfd2
0.00384508	8.14741	0.00259442	0.959377	0.986211	Mllt6
0.00941866	3.0343	0.00257639	0.959518	0.986211	Gm4617
-0.0095689	4.68946	0.00257114	0.959559	0.986211	Adamtsl5
-0.00516308	4.39774	0.00254011	0.959804	0.986211	Atrip
-0.00400865	4.84438	0.00251407	0.96001	0.986211	Gm20300
-0.00846317	3.48369	0.00249627	0.960152	0.986211	Hoxa6
0.00352096	10.6448	0.00249028	0.9602	0.986211	Atp1b2
-0.00464741	4.9242	0.00248681	0.960228	0.986211	Ube2g2
0.00307303	9.08493	0.0024752	0.960321	0.986211	Cntn1
-0.00381873	5.2355	0.00246179	0.960428	0.986211	Ruvbl2
-0.00569326	6.25107	0.00246125	0.960432	0.986211	Pnrc1
-0.00503938	4.48399	0.00245975	0.960444	0.986211	Plk3
-0.00479895	6.91612	0.0024528	0.9605	0.986211	Srxn1
-0.00369447	5.11617	0.00245178	0.960508	0.986211	AU022252
-0.0035786	6.32331	0.00244414	0.96057	0.986211	Gorasp2
-0.00341838	8.15891	0.00242633	0.960714	0.986211	Tsc22d1
0.0092838	3.21107	0.00242266	0.960744	0.986211	Rab26
0.00419318	5.4895	0.00242235	0.960746	0.986211	Rer1
-0.0034062	5.45103	0.00241822	0.960779	0.986211	Pi4kb
0.00863459	5.64446	0.00240526	0.960885	0.986229	Serpinb1b
0.00556439	6.62265	0.002369	0.96118	0.986422	Arhgef1
0.00902847	3.19216	0.00236067	0.961249	0.986422	Gm42756
0.00446365	4.62942	0.00234932	0.961342	0.986427	Rp9
-0.00404652	8.43472	0.00233581	0.961453	0.986451	Cadm4
-0.00950252	3.81933	0.00230965	0.961669	0.986583	Ubxn11
-0.00613755	3.22606	0.00228475	0.961876	0.98662	Ercc8
-0.00406569	5.92585	0.00227664	0.961944	0.98662	Sumo3
0.00882959	6.68084	0.00226414	0.962049	0.98662	Eif2s3x
-0.00657498	4.89359	0.00226299	0.962058	0.98662	Cdh4
-0.00478224	3.77505	0.00222315	0.962393	0.986811	Utp18
0.00641648	7.98608	0.00222003	0.96242	0.986811	Ahi1
-0.00535935	7.9359	0.00217058	0.96284	0.986947	Dock3
-0.0129072	5.52695	0.00215381	0.962984	0.986947	Col11a1
0.00340502	6.80571	0.00214227	0.963083	0.986947	Gpd2
0.00404364	8.69466	0.00213839	0.963117	0.986947	Tmbim6
-0.0043829	4.4705	0.00212203	0.963258	0.986947	Arl5b
0.0117472	3.27959	0.0021203	0.963273	0.986947	Dnah2
0.00693555	3.481	0.00211475	0.963321	0.986947	Chchd1
-0.0060207	3.25895	0.00210987	0.963363	0.986947	Mpc1-ps
0.00630205	3.93206	0.00210639	0.963394	0.986947	Dph7
0.00793928	3.84092	0.00210171	0.963434	0.986947	Hook2
-0.00503815	6.62429	0.00209168	0.963522	0.986947	Nptxr
-0.00501494	4.01919	0.00205997	0.963799	0.987107	Itpa
0.00512746	3.83757	0.00204537	0.963927	0.987107	Hibch
-0.00341296	6.16237	0.00204371	0.963942	0.987107	Cdipt
0.00520306	6.08294	0.00201864	0.964164	0.987244	Pard3
0.00302913	6.61313	0.0019843	0.96447	0.987467	N4bp1
0.00517116	5.35871	0.00196303	0.96466	0.987505	Cln8
-0.00274716	6.82804	0.00196049	0.964683	0.987505	Arpc1a
0.00418393	6.63123	0.00192403	0.965013	0.987516	Negr1
-0.00341753	5.24759	0.00191837	0.965065	0.987516	Kctd1
-0.0045235	4.78023	0.00191351	0.965109	0.987516	Etfa
-0.004091	4.80701	0.00191215	0.965121	0.987516	Bbs4
-0.00383158	4.68599	0.00191065	0.965135	0.987516	Slc19a1
-0.0036541	6.03156	0.00186244	0.965577	0.987664	Ppp1r3c
-0.00507133	5.49341	0.00185024	0.96569	0.987664	Mtmr10
0.00379983	6.99211	0.00184806	0.96571	0.987664	Rasa3
-0.00706026	4.73468	0.00183677	0.965815	0.987664	Ppp4r1l-ps
-0.00421506	3.77889	0.00183017	0.965877	0.987664	Recql
-0.0163371	4.88123	0.00182897	0.965888	0.987664	Gm24265
-0.0038424	7.03075	0.00180592	0.966103	0.987664	Rai1
-0.00342867	5.27257	0.00179942	0.966164	0.987664	Poc5
0.00446513	5.02635	0.0017903	0.96625	0.987664	Ablim3
-0.00311837	8.4935	0.00178652	0.966286	0.987664	Etnk1
-0.00382625	5.57597	0.0017864	0.966287	0.987664	Mfsd12
0.0052127	5.56243	0.0017737	0.966407	0.987664	Xylt1
-0.00341066	6.88073	0.00177175	0.966425	0.987664	Ogfod1
-0.0080564	4.33738	0.00176159	0.966522	0.987673	Sema3a
0.00673518	3.71867	0.0017248	0.966873	0.987942	Ahsa2
0.00442674	4.07355	0.00167472	0.967357	0.988246	Uimc1
0.00366194	5.91341	0.00167458	0.967358	0.988246	Zzz3
-0.00301392	5.61516	0.00166243	0.967477	0.988246	Psmc6
0.00378359	5.11853	0.00165446	0.967555	0.988246	Tab1
0.00332025	6.94184	0.00164866	0.967612	0.988246	Srrt
0.00344294	4.50868	0.00163822	0.967714	0.988261	Utp3
0.00267857	8.07965	0.00162838	0.967812	0.98827	Ap2b1
-0.0027593	5.29011	0.00161657	0.967928	0.988291	Ift46
-0.0035526	4.6154	0.00160854	0.968008	0.988291	Sf3b5
0.00688424	4.03425	0.00158872	0.968206	0.988318	Pisd-ps1
0.00670958	3.14379	0.00157464	0.968347	0.988318	Lhx1
-0.00697023	3.31931	0.00157117	0.968382	0.988318	Pdzd7
-0.00335791	4.34729	0.00156951	0.968398	0.988318	Ccnh
0.0041602	4.54917	0.00156179	0.968476	0.988318	Traf3ip1
-0.00370815	5.4946	0.00154932	0.968602	0.988357	Parg
-0.00610617	5.09622	0.00153982	0.968699	0.988365	Shisa9
-0.00453845	4.07911	0.00149956	0.96911	0.98841	Gpr135
-0.00330085	4.87376	0.00149928	0.969113	0.98841	4632415L05Rik
0.00374933	4.94026	0.00148805	0.969229	0.98841	Pcca
-0.00308381	5.39588	0.00148455	0.969265	0.98841	Shc2
-0.00303802	4.96497	0.00147823	0.969331	0.98841	Pcsk7
-0.00268352	5.03842	0.00147387	0.969376	0.98841	Nup133
-0.00460156	3.54385	0.00145807	0.96954	0.98841	Nudt5
0.00334734	4.7677	0.00143161	0.969818	0.98841	H2az2
-0.00303901	5.86294	0.00142524	0.969885	0.98841	Lrig2
-0.0039387	3.84837	0.00141772	0.969965	0.98841	Crls1
0.00332202	6.16711	0.00141671	0.969975	0.98841	Rpl34
0.00332202	6.16711	0.00141671	0.969975	0.98841
0.00254859	5.71114	0.00141026	0.970044	0.98841	Psma3
0.00338025	6.6017	0.00140938	0.970053	0.98841	Zmym3
0.00374734	4.16803	0.00139506	0.970205	0.98841	Bivm
0.00341849	5.6064	0.00139324	0.970225	0.98841	Fut8
0.0048417	4.00396	0.00139167	0.970242	0.98841	Mageh1
-0.0051044	3.62462	0.00135029	0.970687	0.988727	Arhgap42
-0.00253124	6.79963	0.00134085	0.97079	0.988727	Sec62
0.00555587	4.22498	0.0013383	0.970818	0.988727	Celf6
-0.0025814	6.37804	0.00131569	0.971065	0.988889	Dbnl
-0.00309134	4.43086	0.00130183	0.971218	0.988955	Zfp426
-0.00262287	6.27006	0.00128226	0.971435	0.989086	Tubgcp6
0.00330332	4.30627	0.00127038	0.971568	0.989128	Cox19
0.0035666	5.4512	0.00124063	0.971902	0.989128	2610002M06Rik
-0.00348815	4.13193	0.00121725	0.972168	0.989128	Tvp23b
-0.00355348	6.16158	0.00121649	0.972177	0.989128	Grik3
-0.00245082	5.86688	0.00120552	0.972303	0.989128	Dazap1
-0.00470078	3.48035	0.00119729	0.972397	0.989128	Tamm41
0.00444453	3.923	0.00119636	0.972408	0.989128	Ift27
-0.00322245	3.71523	0.00118254	0.972568	0.989128	Dars2
-0.00419662	3.31846	0.00117986	0.972599	0.989128	Pigp
-0.00405442	4.45989	0.00117704	0.972631	0.989128	Ebp
-0.00414349	3.50528	0.00117465	0.972659	0.989128	N4bp3
-0.00363262	6.6536	0.00115577	0.97288	0.989128	Fmn2
0.00406873	3.40709	0.00115119	0.972934	0.989128	Mtln
0.00291322	6.90072	0.00114378	0.973021	0.989128	Soga3
0.00355788	3.57679	0.0011374	0.973096	0.989128	Psmd10
0.00361956	3.60269	0.00113686	0.973103	0.989128	Pkd2l2
0.00333579	4.49261	0.00113344	0.973143	0.989128	Daxx
-0.00350636	7.9625	0.00112928	0.973192	0.989128	Mal
0.00303884	6.02317	0.0011287	0.973199	0.989128	Mtx3
0.00283317	4.93653	0.00112516	0.973241	0.989128	Gpalpp1
0.00481052	3.71374	0.00107614	0.97383	0.989431	Tmem158
-0.00507499	5.65365	0.00107343	0.973863	0.989431	Ppp1r1b
-0.00250421	5.02046	0.00106996	0.973906	0.989431	Ccdc71
0.00208325	6.55636	0.0010659	0.973955	0.989431	Gfpt1
0.00246798	7.02986	0.00106207	0.974002	0.989431	Appbp2
0.00384339	4.48442	0.00105661	0.974069	0.989431	Dhx35
-0.00464863	6.73346	0.00103813	0.974297	0.989572	Sec14l5
0.00385815	3.8283	0.000999175	0.974783	0.989977	2610035D17Rik
0.0103402	11.0419	0.000981551	0.975007	0.98998	Meg3
0.00310552	5.16885	0.000970884	0.975143	0.98998	Prkab2
-0.00236724	5.03722	0.000970535	0.975147	0.98998	Coq5
0.00278953	6.2027	0.000969623	0.975159	0.98998	Jam2
-0.00208659	5.92772	0.000957453	0.975315	0.98998	Sbds
-0.00438808	5.62133	0.000953232	0.97537	0.98998	Frmd4b
0.00248441	4.9392	0.00095056	0.975404	0.98998	Mfsd14a
0.00193908	5.80833	0.000932057	0.975645	0.99007	Fbxo38
0.00323902	7.35711	0.000930097	0.97567	0.99007	Myt1l
0.00670197	3.14474	0.000914198	0.975879	0.990193	Irx1
-0.00312628	4.2125	0.000893975	0.976147	0.990305	Tbp
-0.00498652	4.8781	0.00088719	0.976238	0.990305	AW551984
-0.00296369	6.00309	0.000878207	0.976359	0.990305	Meaf6
-0.00392286	3.98975	0.000873381	0.976424	0.990305	Rrp1b
-0.00248779	5.76335	0.000870432	0.976463	0.990305	Zfyve1
-0.0023434	4.64951	0.000866265	0.97652	0.990305	Mospd3
-0.00283712	4.99914	0.000857827	0.976634	0.990331	Ntng1
-0.00245114	6.36603	0.000845669	0.9768	0.990358	Depdc5
-0.00188238	8.56173	0.000842946	0.976838	0.990358	Kif21a
0.00240899	5.35464	0.000821154	0.977139	0.990574	Stx5a
0.00352686	8.38734	0.000811147	0.977279	0.990587	Rcan2
0.00440069	3.38874	0.0008076	0.977329	0.990587	Arxes1
-0.00349434	5.37876	0.000795813	0.977495	0.990595	Syn3
0.00292695	5.60831	0.000790597	0.977568	0.990595	Nlgn1
0.00926472	5.4545	0.000786891	0.977621	0.990595	Rtl1
-0.00291913	4.11318	0.000782046	0.97769	0.990595	Gtf2h2
0.00236654	5.61147	0.000766417	0.977914	0.990633	Naa60
0.00182331	6.28547	0.000764939	0.977935	0.990633	Slc39a9
-0.00317901	3.9265	0.000760959	0.977993	0.990633	Zfp90
-0.00338454	4.14985	0.000740351	0.978293	0.990847	Rnf139
-0.00342972	3.29487	0.000727672	0.978479	0.990947	Larp7
0.0029666	4.36499	0.00070103	0.978877	0.991211	Fam53a
-0.00220627	4.87408	0.000697037	0.978937	0.991211	Thumpd1
0.0245291	4.29934	0.000689633	0.979049	0.991211	Hoxd10
-0.00334561	3.65877	0.000686666	0.979094	0.991211	Selenoh
-0.00550019	5.34985	0.000675014	0.979272	0.99127	Zbtb10
0.00216149	4.75211	0.000669695	0.979354	0.99127	Gdap2
0.00822059	3.83058	0.000665588	0.979418	0.99127	4930447C04Rik
-0.00325506	6.74996	0.000651879	0.979631	0.991396	Dscam
0.00308316	4.25409	0.000642367	0.97978	0.991458	Pla2g12a
-0.00318619	3.79506	0.000634452	0.979905	0.991494	Gtpbp6
-0.0030182	3.29169	0.000612685	0.980252	0.991721	Bet1
-0.00298522	4.50919	0.000609366	0.980306	0.991721	Slc9a9
-0.00238068	6.13458	0.000575095	0.980868	0.9922	Gpcpd1
-0.00227545	4.39372	0.000554451	0.981214	0.992453	Pisd
0.00220512	4.31642	0.000549676	0.981295	0.992453	Selenos
-0.00277395	5.03009	0.000544106	0.98139	0.99246	Taz
0.00184569	4.96096	0.000493901	0.982269	0.993203	Tab3
0.00131428	6.2688	0.000489685	0.982345	0.993203	Smg6
0.00191663	4.92293	0.000487167	0.982391	0.993203	Kxd1
0.00338444	3.38952	0.000480824	0.982506	0.993229	Actg-ps1
-0.0018558	4.34269	0.000472131	0.982664	0.9933	Zfand6
0.00221694	4.71101	0.00045054	0.983065	0.993552	Mctp1
0.00275772	4.62956	0.000449216	0.98309	0.993552	Fam126a
0.00153483	6.55261	0.000443914	0.98319	0.993562	Strn4
0.00203493	6.18351	0.000439287	0.983278	0.993562	Herpud1
0.0015182	6.69652	0.000426567	0.983522	0.993719	Sos1
-0.00267628	3.22191	0.000418225	0.983684	0.993777	Chac1
0.00276016	3.77016	0.000412239	0.983801	0.993777	Cep83os
-0.00144999	6.61614	0.000409991	0.983845	0.993777	Zdhhc17
-0.00143543	5.84161	0.000404849	0.983947	0.99379	Hsdl2
0.00315937	7.53851	0.000398743	0.984068	0.993823	Unc13c
0.00227073	4.00202	0.000385857	0.984328	0.993926	Ctns
0.002739	3.417	0.00037816	0.984485	0.993926	Vcpkmt
0.00190389	4.2987	0.000376423	0.984521	0.993926	Exosc5
0.00176629	4.82042	0.000376195	0.984525	0.993926	Ube2g1
0.00150181	5.04884	0.000365411	0.984749	0.994062	Zfp267
0.00218881	5.78683	0.000342313	0.985239	0.994467	Zfp512b
0.00121984	6.55192	0.000323237	0.985656	0.994633	Poldip3
0.00233342	3.31984	0.000322928	0.985663	0.994633	Slc26a6
0.0014146	5.43264	0.000322647	0.985669	0.994633	Spcs2
0.00234779	5.10886	0.000316961	0.985796	0.994671	Minar2
-0.00188405	7.22515	0.000310241	0.985947	0.994734	Rpl27a
-0.00162208	4.20014	0.000299714	0.986188	0.994765	4930453N24Rik
0.00146383	4.78558	0.000298973	0.986205	0.994765	Acsf3
-0.00141828	6.62739	0.000297281	0.986244	0.994765	Bnip3l
0.00205295	3.69453	0.000281665	0.98661	0.994964	Zcchc3
-0.0028015	3.44376	0.000280342	0.986641	0.994964	Pcdh18
0.00111421	6.8802	0.000277575	0.986707	0.994964	Atrnl1
-0.00140387	4.95031	0.000270084	0.986888	0.994976	Zfp12
-0.00260646	3.96848	0.000269715	0.986897	0.994976	Esrrb
0.00180106	3.47139	0.000249558	0.987396	0.99522	Coa7
-0.00160148	4.83354	0.000246621	0.98747	0.99522	Tfcp2
-0.00274297	5.69871	0.000246389	0.987476	0.99522	Grm7
-0.00130287	4.77258	0.000235217	0.987763	0.99522	Dmap1
0.0019209	3.77579	0.000234478	0.987783	0.99522	Tox
-0.00132476	5.24907	0.000234332	0.987787	0.99522	Snx12
0.00212932	3.30448	0.000232097	0.987845	0.99522	Rwdd1
0.000945818	6.51176	0.000231915	0.98785	0.99522	Cul1
0.00246412	3.11815	0.000224844	0.988036	0.995266	Gpr75
-0.00204359	5.00039	0.000220354	0.988156	0.995266	Anks3
-0.00204478	5.45107	0.000220153	0.988162	0.995266	Fstl5
0.00172295	6.99959	0.000213891	0.988331	0.995294	Rps14
-0.00177355	4.03922	0.000212593	0.988367	0.995294	Phf13
0.000926543	5.49152	0.000202284	0.988652	0.995492	Marchf5
0.00108049	7.61212	0.000189618	0.989013	0.995719	Mast2
0.00112053	6.38008	0.000188185	0.989055	0.995719	Mtus1
0.001042	6.86317	0.000173761	0.989483	0.995834	Strn
-0.00109212	4.67346	0.000172703	0.989515	0.995834	Nop14
-0.000835207	6.62355	0.000172543	0.98952	0.995834	Rab21
-0.00513992	2.97332	0.000172305	0.989527	0.995834	Mir6236
0.00128857	5.10524	0.000169439	0.989614	0.995834	Tmem115
0.00278149	3.79516	0.000166356	0.989709	0.995841	Tacr3
0.00108144	5.33568	0.000163378	0.989802	0.995844	Zfp507
0.000787778	6.73155	0.000159238	0.989932	0.995886	Sf3a1
0.00123762	4.90569	0.00015095	0.990197	0.996063	Etfdh
0.00131612	4.35541	0.000141909	0.990495	0.99614	Zfpm2
-0.000859329	6.85584	0.000139389	0.99058	0.99614	Dcp2
-0.00100417	5.87558	0.000137709	0.990637	0.99614	G6pdx
0.00133452	4.71048	0.000131127	0.990864	0.99614	Scarb1
0.00126636	3.96432	0.000129686	0.990914	0.99614	Zfp235
0.00185064	3.37684	0.000124888	0.991084	0.99614	Fbxl12
-0.000962534	4.67822	0.000122119	0.991183	0.99614	Prmt9
0.00350975	5.67556	0.00011966	0.991272	0.99614	A330023F24Rik
0.00107102	4.32489	0.000117888	0.991337	0.99614	Ccng2
0.00109832	5.26407	0.000116803	0.991377	0.99614	Fam13a
0.00115879	4.80749	0.000114334	0.991469	0.99614	Eml3
0.00115189	7.88502	0.000110771	0.991603	0.99614	Rps15
-0.000721712	6.41169	0.000110625	0.991608	0.99614	Hsd17b4
-0.000946213	4.5731	0.000109934	0.991634	0.99614	Psmd9
0.00133632	3.4378	0.000108819	0.991677	0.99614	Ubiad1
-0.000913724	6.1173	0.000106045	0.991784	0.99614	Arl6ip5
-0.000693298	6.35869	0.000106021	0.991785	0.99614	Ivd
0.00149538	4.71711	9.97909e-05	0.99203	0.996201	Ndst3
0.000832571	6.44233	9.96346e-05	0.992036	0.996201	Srpr
0.00123007	4.46315	9.77352e-05	0.992112	0.996201	Stx1a
-0.00248499	3.13484	9.39e-05	0.992268	0.996269	Ngb
-0.000777681	4.43779	8.67109e-05	0.99257	0.996483	Hmgcl
0.000810854	3.95641	8.17803e-05	0.992785	0.996609	Tdg
-0.000745641	7.8868	7.14786e-05	0.993254	0.996961	Ptch1
-0.000654988	8.08077	6.93141e-05	0.993357	0.996961	Reep5
0.00083331	7.81703	6.83685e-05	0.993403	0.996961	Arhgap32
0.000748309	4.83505	6.43988e-05	0.993597	0.997067	Unkl
-0.000655499	4.26962	6.13407e-05	0.993751	0.997132	Ube2w
-0.000652507	7.41097	5.78304e-05	0.993932	0.997225	Pigt
0.000847259	4.32813	5.40634e-05	0.994133	0.997337	Gm11407
-0.000611086	7.86629	4.9599e-05	0.994381	0.997486	Jak1
-0.000784549	4.86737	4.72752e-05	0.994514	0.997486	Bnip3
0.000648398	4.10256	4.6671e-05	0.994549	0.997486	Prr3
0.000615374	4.57299	4.21369e-05	0.994821	0.997629	Fam98b
0.000925909	3.20695	4.13425e-05	0.99487	0.997629	Ushbp1
0.000685437	4.32201	3.97555e-05	0.994969	0.99764	Zfp799
-0.00296136	4.81518	3.82082e-05	0.995068	0.99765	Gm25395
0.000463602	5.92142	3.64774e-05	0.995181	0.997674	Retreg3
-0.00111837	3.38244	3.11622e-05	0.995546	0.99795	Klf4
0.000798326	4.7799	2.74816e-05	0.995817	0.998133	Scn3b
-0.000481018	4.70021	2.33655e-05	0.996143	0.99837	6330403L08Rik
0.000455244	4.50587	1.98602e-05	0.996444	0.998583	Tctn2
0.000273972	5.7802	1.80136e-05	0.996614	0.998663	Exoc8
0.000350602	4.79405	1.70335e-05	0.996707	0.998667	Uck1
0.000361403	4.85023	1.53344e-05	0.996876	0.998747	Pomt2
0.000540361	3.50085	1.4322e-05	0.99698	0.998763	Gm12428
-0.00030269	4.85242	9.38332e-06	0.997556	0.99925	Parn
-0.00032294	9.25895	8.38494e-06	0.99769	0.999259	Qk
0.000177338	6.35332	7.56597e-06	0.997805	0.999259	Pigk
0.000170265	7.24514	7.19921e-06	0.997859	0.999259	Npepps
0.000192828	5.7388	6.78762e-06	0.997921	0.999259	Ube2i
-0.00017288	5.86971	5.64434e-06	0.998104	0.999262	Trim41
-0.000291692	3.78598	5.50129e-06	0.998129	0.999262	Bbs7
0.00021662	4.67003	5.13618e-06	0.998192	0.999262	Hmgxb4
0.00020141	7.46891	4.17529e-06	0.99837	0.999311	Rpl26
0.000233525	3.7087	3.59555e-06	0.998487	0.999311	Ccdc43
-0.000206248	6.01746	3.49276e-06	0.998509	0.999311	Rab10os
0.000154035	6.79541	1.01515e-06	0.999196	0.999691	Gltp
6.28245e-05	6.13839	7.28961e-07	0.999319	0.999691	Ppp1cc
6.28245e-05	6.13839	7.28961e-07	0.999319	0.999691
-0.000103694	5.61434	6.45142e-07	0.999359	0.999691	Fam234a
7.28694e-05	6.08993	3.94206e-07	0.999499	0.999691	Odf2
-0.000117535	3.30654	3.87982e-07	0.999503	0.999691	Mchr1
-5.16122e-05	6.60657	3.72915e-07	0.999513	0.999691	Srsf1
-7.14669e-05	4.75875	1.96451e-07	0.999646	0.999736	2010300C02Rik
3.60835e-05	4.12314	1.07659e-07	0.999738	0.999738	Cdkl2
